# Fillable and Unfillable Gaps in Rice Transcriptome under Field and Controlled Environments

**DOI:** 10.1101/2021.07.31.454577

**Authors:** Yoichi Hashida, Ayumi Tezuka, Yasuyuki Nomura, Mari Kamitani, Makoto Kashima, Yuko Kurita, Atsushi J. Nagano

**Affiliations:** Faculty of Agriculture, Takasaki University of Health and Welfare, Takasaki, Gunma, Japan; Research Institute for Food and Agriculture, Ryukoku University, Otsu, Shiga, Japan; Faculty of Agriculture, Ryukoku University, Otsu, Shiga, Japan; College of Science and Engineering, Aoyama Gakuin University, Sagamihara, Kanagawa, Japan; Institute for Advanced Biosciences, Keio University, Tsuruoka, Yamagata, Japan

**Author notes:** Corresponding author: Atsushi J. Nagano, Postal Address: Faculty of Agriculture, Ryukoku University, Yokotani 1-5, Seta Ohe-cho, Otsu, Shiga 520-2194, Japan.

**Keywords:** Rice, Circadian clock, Field, Growth chamber, Pathogen defence, Phenylpropanoid metabolism, RNA-Seq, Transcriptome, Sugar metabolism

## Abstract

The differences between plants grown in field and controlled environments have long been recognised; however, few studies have addressed the underlying molecular mechanisms. Here, we show fillable and unfillable gaps in the transcriptomes of rice grown in field and controlled environments by utilising SmartGC, a high-performance growth chamber that reproduces the fluctuating irradiance, temperature, and humidity of field environments. Rice transcriptome dynamics in SmartGC mimicked those in the field, particularly during the morning and evening; those in conventional growth chamber conditions did not. Further analysis revealed that fluctuation of irradiance affects transcriptome dynamics in the morning and evening, while fluctuation of temperature only affects transcriptome dynamics in the morning. We found upregulation of genes related to biotic and abiotic stress, whose expression was affected by environmental factors that cannot be mimicked by SmartGC. Our results accelerate the understanding of plant responses to field environments for both field and laboratory studies.

---

To optimise agricultural crop productivity and understand plant behaviour in natural environments, knowledge of plant responses to fluctuating field environments is essential. Numerous studies conducted in controlled environments, such as growth chambers and greenhouses, have facilitated the understanding of plant responses to environmental stimuli. However, such responses are sometimes different from those in controlled environments^1–7^ due to differences between the two environments. Field environments experience daily fluctuations and gradual changes, particularly around dawn and dusk, whereas controlled environments usually fluctuate quickly and regularly between fixed (i.e. square-wave) conditions, which are constant during the day and night, and abruptly transition at dawn and dusk. Light quality, such as red light to far-red light ratio and the presence of ultraviolet-B light, also varied between field and controlled environments. Additionally, plants in the field experience abiotic and biotic stresses, such as wind, precipitation, and insect and pathogen attacks. Such factors make it difficult to apply knowledge obtained from laboratory studies to the field studies in plant science.

To reveal plant responses to fluctuating field environments, field and laboratory studies have attempted to address the differences between the two settings. One approach involves transcriptome analysis of field-grown plants^2, 3, 8–12^. We previously developed a statistical model that predicts the transcriptome dynamics of rice leaves in the field using meteorological data^2^. The modelling approach provides valuable information about plant responses to the field environment, although the detailed mechanism still requires examination under laboratory conditions. Another approach is to mimic the field environment using laboratory equipment. Studies using this approach have clarified photosynthesis characteristics under fluctuating light^6, 13–19^, successfully mimicked primary metabolism of Arabidopsis leaves^4, 5^, and determined the expression patterns of the Arabidopsis florigen gene, *FLOWERING LOCUS T* (*FT*)^7^, in field environments.

Previous studies have clarified the characteristics of plant responses to fluctuating field environments. However, a comprehensive understanding of the differences between plants grown in field and controlled environments is still lacking. Therefore, we developed SmartGC, a high-performance growth chamber that can reproduce fluctuating field environments to compare plant responses to field and controlled environments. By analysing massive transcriptome data of rice plants grown under field and SmartGC conditions, we revealed fillable and unfillable gaps in plant responses to field and controlled environments.

## Supplementary Tables 1-19 for "Fillable and Unfillable Gaps in Rice Transcriptome under Field and Controlled Environments" (part 1 of 3)

### Sheet: S1
Supplementary Table 1. Sample attributes used in this study.
Each sample was sequenced in one or several libraries.
"Library_ID1" and "Library_ID2" indicate the library in which each sample was sequenced.
"Library_ID1_index1", "Library_ID1_index2", and "Library_ID2_index" indicate the index ID used in each sample.
Experiment_ID	Sample_ID	Condition	Hour	Replicate	Library_ID1	Library_ID1_index1	Library_ID1_index2	Library_ID2	Library_ID2_index
1	1	FIELD	19	1	OsaYH_4	9	NA	OsaYH_2	9
1	2	FIELD	19	2	OsaYH_4	10	NA	OsaYH_2	10
1	3	FIELD	19	3	OsaYH_4	11	NA	OsaYH_2	11
1	4	FIELD	19	4	OsaYH_4	12	NA	OsaYH_2	12
1	5	FIELD	21	1	OsaYH_4	13	NA	OsaYH_2	13
1	6	FIELD	21	2	OsaYH_4	14	NA	OsaYH_2	14
1	7	FIELD	21	3	OsaYH_4	15	NA	OsaYH_2	15
1	8	FIELD	21	4	OsaYH_4	16	NA	OsaYH_2	16
1	9	FIELD	23	1	OsaYH_4	17	NA	OsaYH_2	17
1	10	FIELD	23	2	OsaYH_4	18	NA	OsaYH_2	18
1	11	FIELD	23	3	OsaYH_4	19	NA	OsaYH_2	19
1	12	FIELD	23	4	OsaYH_4	20	NA	OsaYH_2	20
1	13	FIELD	1	1	OsaYH_4	21	NA	OsaYH_2	21
1	14	FIELD	1	2	OsaYH_4	22	NA	OsaYH_2	22
1	15	FIELD	1	3	OsaYH_4	23	NA	OsaYH_2	23
1	16	FIELD	1	4	OsaYH_4	24	NA	OsaYH_2	24
1	17	FIELD	3	1	OsaYH_4	25	NA	OsaYH_2	25
1	18	FIELD	3	2	OsaYH_4	26	NA	OsaYH_2	26
1	19	FIELD	3	3	OsaYH_4	27	NA	OsaYH_2	27
1	20	FIELD	3	4	OsaYH_4	28	NA	OsaYH_2	28
1	21	FIELD	5	1	OsaYH_4	29	NA	OsaYH_2	29
1	22	FIELD	5	2	OsaYH_4	30	NA	OsaYH_2	30
1	23	FIELD	5	3	OsaYH_4	31	NA	OsaYH_2	31
1	24	FIELD	5	4	OsaYH_4	32	NA	OsaYH_2	32
1	25	FIELD	7	1	OsaYH_4	33	NA	OsaYH_2	33
1	26	FIELD	7	2	OsaYH_4	34	NA	OsaYH_2	34
1	27	FIELD	7	3	OsaYH_4	35	NA	OsaYH_2	35
1	28	FIELD	7	4	OsaYH_4	36	NA	OsaYH_2	36
1	29	FIELD	9	1	OsaYH_4	37	NA	OsaYH_2	37
1	30	FIELD	9	2	OsaYH_4	38	NA	OsaYH_2	38
1	31	FIELD	9	3	OsaYH_4	39	NA	OsaYH_2	39
1	32	FIELD	9	4	OsaYH_4	40	NA	OsaYH_2	40
1	33	FIELD	11	1	OsaYH_4	41	NA	OsaYH_2	41
1	34	FIELD	11	2	OsaYH_4	42	NA	OsaYH_2	42
1	35	FIELD	11	3	OsaYH_4	43	NA	OsaYH_2	43
1	36	FIELD	11	4	OsaYH_4	44	NA	OsaYH_2	44
1	37	FIELD	13	1	OsaYH_4	45	NA	OsaYH_2	45
1	38	FIELD	13	2	OsaYH_4	46	NA	OsaYH_2	46
1	39	FIELD	13	3	OsaYH_4	47	NA	OsaYH_2	47
1	40	FIELD	13	4	OsaYH_4	48	NA	OsaYH_2	48
1	41	FIELD	15	1	OsaYH_4	49	NA	OsaYH_2	49
1	42	FIELD	15	2	OsaYH_4	100	185	NA	NA
1	43	FIELD	15	3	OsaYH_4	51	NA	OsaYH_2	51
1	44	FIELD	15	4	OsaYH_4	52	NA	OsaYH_2	52
1	45	FIELD	17	1	OsaYH_4	53	NA	OsaYH_2	53
1	46	FIELD	17	2	OsaYH_4	54	NA	OsaYH_2	54
1	47	FIELD	17	3	OsaYH_4	55	NA	OsaYH_2	55
1	48	FIELD	17	4	OsaYH_4	56	NA	OsaYH_2	56
1	49	FIELD	19_2	1	OsaYH_4	57	NA	OsaYH_2	57
1	50	FIELD	19_2	2	OsaYH_4	58	NA	OsaYH_2	58
1	51	FIELD	19_2	3	OsaYH_4	59	NA	OsaYH_2	59
1	52	FIELD	19_2	4	OsaYH_4	60	NA	OsaYH_2	60
1	53	FL/FTH	19	1	OsaYH_4	61	NA	OsaYH_2	61
1	54	FL/FTH	19	2	OsaYH_4	62	NA	OsaYH_2	62
1	55	FL/FTH	19	3	OsaYH_4	63	NA	OsaYH_2	63
1	56	FL/FTH	19	4	OsaYH_4	64	NA	OsaYH_2	64
1	57	FL/FTH	21	1	OsaYH_4	65	NA	OsaYH_2	65
1	58	FL/FTH	21	2	OsaYH_4	66	NA	OsaYH_2	66
1	59	FL/FTH	21	3	OsaYH_4	67	NA	OsaYH_2	67
1	60	FL/FTH	21	4	OsaYH_4	68	NA	OsaYH_2	68
1	61	FL/FTH	23	1	OsaYH_4	69	NA	OsaYH_2	69
1	62	FL/FTH	23	2	OsaYH_4	70	NA	OsaYH_2	70
1	63	FL/FTH	23	3	OsaYH_4	71	NA	OsaYH_2	71
1	64	FL/FTH	23	4	OsaYH_4	72	NA	OsaYH_2	72
1	65	FL/FTH	1	1	OsaYH_4	73	NA	OsaYH_2	73
1	66	FL/FTH	1	2	OsaYH_4	74	NA	OsaYH_2	74
1	67	FL/FTH	1	3	OsaYH_4	75	NA	OsaYH_2	75
1	68	FL/FTH	1	4	OsaYH_4	76	NA	OsaYH_2	76
1	69	FL/FTH	3	1	OsaYH_4	77	NA	OsaYH_2	77
1	70	FL/FTH	3	2	OsaYH_4	78	NA	OsaYH_2	78
1	71	FL/FTH	3	3	OsaYH_4	79	NA	OsaYH_2	79
1	72	FL/FTH	3	4	OsaYH_4	80	NA	OsaYH_2	80
1	73	FL/FTH	5	1	OsaYH_4	81	NA	OsaYH_2	81
1	74	FL/FTH	5	2	OsaYH_4	82	NA	OsaYH_2	82
1	75	FL/FTH	5	3	OsaYH_4	83	NA	OsaYH_2	83
1	76	FL/FTH	5	4	OsaYH_4	84	NA	OsaYH_2	84
1	77	FL/FTH	7	1	OsaYH_4	85	NA	OsaYH_2	85
1	78	FL/FTH	7	2	OsaYH_4	86	NA	OsaYH_2	86
1	79	FL/FTH	7	3	OsaYH_4	87	NA	OsaYH_2	87
1	80	FL/FTH	7	4	OsaYH_4	88	NA	OsaYH_2	88
1	81	FL/FTH	9	1	OsaYH_4	109	NA	OsaYH_3	9
1	82	FL/FTH	9	2	OsaYH_4	110	NA	OsaYH_3	10
1	83	FL/FTH	9	3	OsaYH_4	111	NA	OsaYH_3	11
1	84	FL/FTH	9	4	OsaYH_4	112	NA	OsaYH_3	12
1	85	FL/FTH	11	1	OsaYH_4	113	NA	OsaYH_3	13
1	86	FL/FTH	11	2	OsaYH_4	114	NA	OsaYH_3	14
1	87	FL/FTH	11	3	OsaYH_4	115	NA	OsaYH_3	15
1	88	FL/FTH	11	4	OsaYH_4	116	NA	OsaYH_3	16
1	89	FL/FTH	13	1	OsaYH_4	117	NA	OsaYH_3	17
1	90	FL/FTH	13	2	OsaYH_4	118	NA	OsaYH_3	18
1	91	FL/FTH	13	3	OsaYH_4	119	NA	OsaYH_3	19
1	92	FL/FTH	13	4	OsaYH_4	120	NA	OsaYH_3	20
1	93	FL/FTH	15	1	OsaYH_4	121	NA	OsaYH_3	21
1	94	FL/FTH	15	2	OsaYH_4	122	NA	OsaYH_3	22
1	95	FL/FTH	15	3	OsaYH_4	123	NA	OsaYH_3	23
1	96	FL/FTH	15	4	OsaYH_4	124	NA	OsaYH_3	24
1	97	FL/FTH	17	1	OsaYH_4	125	NA	OsaYH_3	25
1	98	FL/FTH	17	2	OsaYH_4	126	NA	OsaYH_3	26
1	99	FL/FTH	17	3	OsaYH_4	127	NA	OsaYH_3	27
1	100	FL/FTH	17	4	OsaYH_4	128	NA	OsaYH_3	28
1	101	FL/FTH	19_2	1	OsaYH_4	129	NA	OsaYH_3	29
1	102	FL/FTH	19_2	2	OsaYH_4	130	NA	OsaYH_3	30
1	103	FL/FTH	19_2	3	OsaYH_4	131	NA	OsaYH_3	31
1	104	FL/FTH	19_2	4	OsaYH_4	132	NA	OsaYH_3	32
1	105	CL/CTH	19	1	OsaYH_4	133	NA	OsaYH_3	33
1	106	CL/CTH	19	2	OsaYH_4	134	NA	OsaYH_3	34
1	107	CL/CTH	19	3	OsaYH_4	135	NA	OsaYH_3	35
1	108	CL/CTH	19	4	OsaYH_4	136	NA	OsaYH_3	36
1	109	CL/CTH	21	1	OsaYH_4	137	NA	OsaYH_3	37
1	110	CL/CTH	21	2	OsaYH_4	138	NA	OsaYH_3	38
1	111	CL/CTH	21	3	OsaYH_4	139	NA	OsaYH_3	39
1	112	CL/CTH	21	4	OsaYH_4	140	NA	OsaYH_3	40
1	113	CL/CTH	23	1	OsaYH_4	141	NA	OsaYH_3	41
1	114	CL/CTH	23	2	OsaYH_4	142	NA	OsaYH_3	42
1	115	CL/CTH	23	3	OsaYH_4	143	NA	OsaYH_3	43
1	116	CL/CTH	23	4	OsaYH_4	144	NA	OsaYH_3	44
1	117	CL/CTH	1	1	OsaYH_4	145	NA	OsaYH_3	45
1	118	CL/CTH	1	2	OsaYH_4	146	NA	OsaYH_3	46
1	119	CL/CTH	1	3	OsaYH_4	147	NA	OsaYH_3	47
1	120	CL/CTH	1	4	OsaYH_4	148	NA	OsaYH_3	48
1	121	CL/CTH	3	1	OsaYH_4	149	NA	OsaYH_3	49
1	122	CL/CTH	3	2	OsaYH_4	150	186	NA	NA
1	123	CL/CTH	3	3	OsaYH_4	151	NA	OsaYH_3	51
1	124	CL/CTH	3	4	OsaYH_4	152	NA	OsaYH_3	52
1	125	CL/CTH	5	1	OsaYH_4	153	NA	OsaYH_3	53
1	126	CL/CTH	5	2	OsaYH_4	154	NA	OsaYH_3	54
1	127	CL/CTH	5	3	OsaYH_4	155	NA	OsaYH_3	55
1	128	CL/CTH	5	4	OsaYH_4	156	NA	OsaYH_3	56
1	129	CL/CTH	7	1	OsaYH_4	157	NA	OsaYH_3	57
1	130	CL/CTH	7	2	OsaYH_4	158	NA	OsaYH_3	58
1	131	CL/CTH	7	3	OsaYH_4	159	NA	OsaYH_3	59
1	132	CL/CTH	7	4	OsaYH_4	160	NA	OsaYH_3	60
1	133	CL/CTH	9	1	OsaYH_4	161	NA	OsaYH_3	61
1	134	CL/CTH	9	2	OsaYH_4	162	NA	OsaYH_3	62
1	135	CL/CTH	9	3	OsaYH_4	163	NA	OsaYH_3	63
1	136	CL/CTH	9	4	OsaYH_4	164	NA	OsaYH_3	64
1	137	CL/CTH	11	1	OsaYH_4	165	NA	OsaYH_3	65
1	138	CL/CTH	11	2	OsaYH_4	166	NA	OsaYH_3	66
1	139	CL/CTH	11	3	OsaYH_4	167	NA	OsaYH_3	67
1	140	CL/CTH	11	4	OsaYH_4	168	NA	OsaYH_3	68
1	141	CL/CTH	13	1	OsaYH_4	169	NA	OsaYH_3	69
1	142	CL/CTH	13	2	OsaYH_4	170	NA	OsaYH_3	70
1	143	CL/CTH	13	3	OsaYH_4	171	NA	OsaYH_3	71
1	144	CL/CTH	13	4	OsaYH_4	172	NA	OsaYH_3	72
1	145	CL/CTH	15	1	OsaYH_4	173	NA	OsaYH_3	73
1	146	CL/CTH	15	2	OsaYH_4	174	NA	OsaYH_3	74
1	147	CL/CTH	15	3	OsaYH_4	175	NA	OsaYH_3	75
1	148	CL/CTH	15	4	OsaYH_4	176	NA	OsaYH_3	76
1	149	CL/CTH	17	1	OsaYH_4	177	NA	OsaYH_3	77
1	150	CL/CTH	17	2	OsaYH_4	178	NA	OsaYH_3	78
1	151	CL/CTH	17	3	OsaYH_4	179	NA	OsaYH_3	79
1	152	CL/CTH	17	4	OsaYH_4	180	NA	OsaYH_3	80
1	153	CL/CTH	19_2	1	OsaYH_4	181	NA	OsaYH_3	81
1	154	CL/CTH	19_2	2	OsaYH_4	182	NA	OsaYH_3	82
1	155	CL/CTH	19_2	3	OsaYH_4	183	NA	OsaYH_3	83
1	156	CL/CTH	19_2	4	OsaYH_4	184	NA	OsaYH_3	84
1	157	FL/CTH	19	1	OsaYH_5	1	NA	NA	NA
1	158	FL/CTH	19	2	OsaYH_5	2	NA	NA	NA
1	159	FL/CTH	19	3	OsaYH_5	3	NA	NA	NA
1	160	FL/CTH	19	4	OsaYH_5	4	NA	NA	NA
1	161	FL/CTH	21	1	OsaYH_5	5	NA	NA	NA
1	162	FL/CTH	21	2	OsaYH_5	6	NA	NA	NA
1	163	FL/CTH	21	3	OsaYH_5	7	NA	NA	NA
1	164	FL/CTH	21	4	OsaYH_5	8	NA	NA	NA
1	165	FL/CTH	23	1	OsaYH_5	9	NA	NA	NA
1	166	FL/CTH	23	2	OsaYH_5	10	NA	NA	NA
1	167	FL/CTH	23	3	OsaYH_5	11	NA	NA	NA
1	168	FL/CTH	23	4	OsaYH_5	12	NA	NA	NA
1	169	FL/CTH	1	1	OsaYH_5	13	NA	NA	NA
1	170	FL/CTH	1	2	OsaYH_5	14	NA	NA	NA
1	171	FL/CTH	1	3	OsaYH_5	15	NA	NA	NA
1	172	FL/CTH	1	4	OsaYH_5	16	NA	NA	NA
1	173	FL/CTH	3	1	OsaYH_5	17	NA	NA	NA
1	174	FL/CTH	3	2	OsaYH_5	18	NA	NA	NA
1	175	FL/CTH	3	3	OsaYH_5	19	NA	NA	NA
1	176	FL/CTH	3	4	OsaYH_5	20	NA	NA	NA
1	177	FL/CTH	5	1	OsaYH_5	21	NA	NA	NA
1	178	FL/CTH	5	2	OsaYH_5	22	NA	NA	NA
1	179	FL/CTH	5	3	OsaYH_5	23	NA	NA	NA
1	180	FL/CTH	5	4	OsaYH_5	24	NA	NA	NA
1	181	FL/CTH	7	1	OsaYH_5	25	NA	NA	NA
1	182	FL/CTH	7	2	OsaYH_5	26	NA	NA	NA
1	183	FL/CTH	7	3	OsaYH_5	27	NA	NA	NA
1	184	FL/CTH	7	4	OsaYH_5	28	NA	NA	NA
1	185	FL/CTH	9	1	OsaYH_5	29	NA	NA	NA
1	186	FL/CTH	9	2	OsaYH_5	30	NA	NA	NA
1	187	FL/CTH	9	3	OsaYH_5	31	NA	NA	NA
1	188	FL/CTH	9	4	OsaYH_5	32	NA	NA	NA
1	189	FL/CTH	11	1	OsaYH_5	33	NA	NA	NA
1	190	FL/CTH	11	2	OsaYH_5	34	NA	NA	NA
1	191	FL/CTH	11	3	OsaYH_5	35	NA	NA	NA
1	192	FL/CTH	11	4	OsaYH_5	36	NA	NA	NA
1	193	FL/CTH	13	1	OsaYH_5	37	NA	NA	NA
1	194	FL/CTH	13	2	OsaYH_5	38	NA	NA	NA
1	195	FL/CTH	13	3	OsaYH_5	39	NA	NA	NA
1	196	FL/CTH	13	4	OsaYH_5	40	NA	NA	NA
1	197	FL/CTH	15	1	OsaYH_5	41	NA	NA	NA
1	198	FL/CTH	15	2	OsaYH_5	42	NA	NA	NA
1	199	FL/CTH	15	3	OsaYH_5	43	NA	NA	NA
1	200	FL/CTH	15	4	OsaYH_5	44	NA	NA	NA
1	201	FL/CTH	17	1	OsaYH_5	45	NA	NA	NA
1	202	FL/CTH	17	2	OsaYH_5	46	NA	NA	NA
1	203	FL/CTH	17	3	OsaYH_5	47	NA	NA	NA
1	204	FL/CTH	17	4	OsaYH_5	48	NA	NA	NA
1	205	FL/CTH	19_2	1	OsaYH_5	49	NA	NA	NA
1	206	FL/CTH	19_2	2	OsaYH_5	100	NA	NA	NA
1	207	FL/CTH	19_2	3	OsaYH_5	51	NA	NA	NA
1	208	FL/CTH	19_2	4	OsaYH_5	52	NA	NA	NA
1	209	CL/FTH	19	1	OsaYH_5	101	NA	NA	NA
1	210	CL/FTH	19	2	OsaYH_5	102	NA	NA	NA
1	211	CL/FTH	19	3	OsaYH_5	103	NA	NA	NA
1	212	CL/FTH	19	4	OsaYH_5	104	NA	NA	NA
1	213	CL/FTH	21	1	OsaYH_5	105	NA	NA	NA
1	214	CL/FTH	21	2	OsaYH_5	106	NA	NA	NA
1	215	CL/FTH	21	3	OsaYH_5	107	NA	NA	NA
1	216	CL/FTH	21	4	OsaYH_5	108	NA	NA	NA
1	217	CL/FTH	23	1	OsaYH_5	109	NA	NA	NA
1	218	CL/FTH	23	2	OsaYH_5	110	NA	NA	NA
1	219	CL/FTH	23	3	OsaYH_5	111	NA	NA	NA
1	220	CL/FTH	23	4	OsaYH_5	112	NA	NA	NA
1	221	CL/FTH	1	1	OsaYH_5	113	NA	NA	NA
1	222	CL/FTH	1	2	OsaYH_5	114	NA	NA	NA
1	223	CL/FTH	1	3	OsaYH_5	115	NA	NA	NA
1	224	CL/FTH	1	4	OsaYH_5	116	NA	NA	NA
1	225	CL/FTH	3	1	OsaYH_5	117	NA	NA	NA
1	226	CL/FTH	3	2	OsaYH_5	118	NA	NA	NA
1	227	CL/FTH	3	3	OsaYH_5	119	NA	NA	NA
1	228	CL/FTH	3	4	OsaYH_5	120	NA	NA	NA
1	229	CL/FTH	5	1	OsaYH_5	121	NA	NA	NA
1	230	CL/FTH	5	2	OsaYH_5	122	NA	NA	NA
1	231	CL/FTH	5	3	OsaYH_5	123	NA	NA	NA
1	232	CL/FTH	5	4	OsaYH_5	124	NA	NA	NA
1	233	CL/FTH	7	1	OsaYH_5	125	NA	NA	NA
1	234	CL/FTH	7	2	OsaYH_5	126	NA	NA	NA
1	235	CL/FTH	7	3	OsaYH_5	127	NA	NA	NA
1	236	CL/FTH	7	4	OsaYH_5	128	NA	NA	NA
1	237	CL/FTH	9	1	OsaYH_5	129	NA	NA	NA
1	238	CL/FTH	9	2	OsaYH_5	130	NA	NA	NA
1	239	CL/FTH	9	3	OsaYH_5	131	NA	NA	NA
1	240	CL/FTH	9	4	OsaYH_5	132	NA	NA	NA
1	241	CL/FTH	11	1	OsaYH_5	133	NA	NA	NA
1	242	CL/FTH	11	2	OsaYH_5	134	NA	NA	NA
1	243	CL/FTH	11	3	OsaYH_5	135	NA	NA	NA
1	244	CL/FTH	11	4	OsaYH_5	136	NA	NA	NA
1	245	CL/FTH	13	1	OsaYH_5	137	NA	NA	NA
1	246	CL/FTH	13	2	OsaYH_5	138	NA	NA	NA
1	247	CL/FTH	13	3	OsaYH_5	139	NA	NA	NA
1	248	CL/FTH	13	4	OsaYH_5	140	NA	NA	NA
1	249	CL/FTH	15	1	OsaYH_5	141	NA	NA	NA
1	250	CL/FTH	15	2	OsaYH_5	142	NA	NA	NA
1	251	CL/FTH	15	3	OsaYH_5	143	NA	NA	NA
1	252	CL/FTH	15	4	OsaYH_5	144	NA	NA	NA
1	253	CL/FTH	17	1	OsaYH_5	145	NA	NA	NA
1	254	CL/FTH	17	2	OsaYH_5	146	NA	NA	NA
1	255	CL/FTH	17	3	OsaYH_5	147	NA	NA	NA
1	256	CL/FTH	17	4	OsaYH_5	148	NA	NA	NA
1	257	CL/FTH	19_2	1	OsaYH_5	149	NA	NA	NA
1	258	CL/FTH	19_2	2	OsaYH_5	150	NA	NA	NA
1	259	CL/FTH	19_2	3	OsaYH_5	151	NA	NA	NA
1	260	CL/FTH	19_2	4	OsaYH_5	152	NA	NA	NA
2	1	FL/FTH	5	1	OsaYH_6	9	NA	NA	NA
2	2	FL/FTH	5	2	OsaYH_6	10	NA	NA	NA
2	3	FL/FTH	5	3	OsaYH_6	11	NA	NA	NA
2	4	FL/FTH	5.5	1	OsaYH_6	12	NA	NA	NA
2	5	FL/FTH	5.5	2	OsaYH_6	13	NA	NA	NA
2	6	FL/FTH	5.5	3	OsaYH_6	14	NA	NA	NA
2	7	FL/FTH	6	1	OsaYH_6	15	NA	NA	NA
2	8	FL/FTH	6	2	OsaYH_6	16	NA	NA	NA
2	9	FL/FTH	6	3	OsaYH_6	17	NA	NA	NA
2	10	FL/FTH	6.5	1	OsaYH_6	18	NA	NA	NA
2	11	FL/FTH	6.5	2	OsaYH_6	19	NA	NA	NA
2	12	FL/FTH	6.5	3	OsaYH_6	20	NA	NA	NA
2	13	FL/FTH	7	1	OsaYH_6	21	NA	NA	NA
2	14	FL/FTH	7	2	OsaYH_6	22	NA	NA	NA
2	15	FL/FTH	7	3	OsaYH_6	23	NA	NA	NA
2	16	FL/FTH	8	1	OsaYH_6	24	NA	NA	NA
2	17	FL/FTH	8	2	OsaYH_6	25	NA	NA	NA
2	18	FL/FTH	8	3	OsaYH_6	26	NA	NA	NA
2	19	FL/FTH	9	1	OsaYH_6	27	NA	NA	NA
2	20	FL/FTH	9	2	OsaYH_6	28	NA	NA	NA
2	21	FL/FTH	9	3	OsaYH_6	29	NA	NA	NA
2	22	FL/FTH	10	1	OsaYH_6	30	NA	NA	NA
2	23	FL/FTH	10	2	OsaYH_6	31	NA	NA	NA
2	24	FL/FTH	10	3	OsaYH_6	32	NA	NA	NA
2	25	FL/FTH	11	1	OsaYH_6	33	NA	NA	NA
2	26	FL/FTH	11	2	OsaYH_6	34	NA	NA	NA
2	27	FL/FTH	11	3	OsaYH_6	35	NA	NA	NA
2	28	FL/FTH	13	1	OsaYH_6	36	NA	NA	NA
2	29	FL/FTH	13	2	OsaYH_6	37	NA	NA	NA
2	30	FL/FTH	13	3	OsaYH_6	38	NA	NA	NA
2	31	FL/FTH	15	1	OsaYH_6	39	NA	NA	NA
2	32	FL/FTH	15	2	OsaYH_6	40	NA	NA	NA
2	33	FL/FTH	15	3	OsaYH_6	41	NA	NA	NA
2	34	FL/FTH	16	1	OsaYH_6	42	NA	NA	NA
2	35	FL/FTH	16	2	OsaYH_6	43	NA	NA	NA
2	36	FL/FTH	16	3	OsaYH_6	44	NA	NA	NA
2	37	FL/FTH	17	1	OsaYH_6	45	NA	NA	NA
2	38	FL/FTH	17	2	OsaYH_6	46	NA	NA	NA
2	39	FL/FTH	17	3	OsaYH_6	47	NA	NA	NA
2	40	FL/FTH	17.5	1	OsaYH_6	48	NA	NA	NA
2	41	FL/FTH	17.5	2	OsaYH_6	49	NA	NA	NA
2	42	FL/FTH	17.5	3	OsaYH_6	100	NA	NA	NA
2	43	FL/FTH	18	1	OsaYH_6	51	NA	NA	NA
2	44	FL/FTH	18	2	OsaYH_6	52	NA	NA	NA
2	45	FL/FTH	18	3	OsaYH_6	53	NA	NA	NA
2	46	FL/FTH	18.5	1	OsaYH_6	54	NA	NA	NA
2	47	FL/FTH	18.5	2	OsaYH_6	55	NA	NA	NA
2	48	FL/FTH	18.5	3	OsaYH_6	56	NA	NA	NA
2	49	FL/FTH	19_2	1	OsaYH_6	57	NA	NA	NA
2	50	FL/FTH	19_2	2	OsaYH_6	58	NA	NA	NA
2	51	FL/FTH	19_2	3	OsaYH_6	59	NA	NA	NA
2	52	CL/CTH	5	1	OsaYH_6	109	NA	NA	NA
2	53	CL/CTH	5	2	OsaYH_6	110	NA	NA	NA
2	54	CL/CTH	5	3	OsaYH_6	111	NA	NA	NA
2	55	CL/CTH	5.5	1	OsaYH_6	112	NA	NA	NA
2	56	CL/CTH	5.5	2	OsaYH_6	113	NA	NA	NA
2	57	CL/CTH	5.5	3	OsaYH_6	114	NA	NA	NA
2	58	CL/CTH	6	1	OsaYH_6	115	NA	NA	NA
2	59	CL/CTH	6	2	OsaYH_6	116	NA	NA	NA
2	60	CL/CTH	6	3	OsaYH_6	117	NA	NA	NA
2	61	CL/CTH	6.5	1	OsaYH_6	118	NA	NA	NA
2	62	CL/CTH	6.5	2	OsaYH_6	119	NA	NA	NA
2	63	CL/CTH	6.5	3	OsaYH_6	120	NA	NA	NA
2	64	CL/CTH	7	1	OsaYH_6	121	NA	NA	NA
2	65	CL/CTH	7	2	OsaYH_6	122	NA	NA	NA
2	66	CL/CTH	7	3	OsaYH_6	123	NA	NA	NA
2	67	CL/CTH	8	1	OsaYH_6	124	NA	NA	NA
2	68	CL/CTH	8	2	OsaYH_6	125	NA	NA	NA
2	69	CL/CTH	8	3	OsaYH_6	126	NA	NA	NA
2	70	CL/CTH	9	1	OsaYH_6	127	NA	NA	NA
2	71	CL/CTH	9	2	OsaYH_6	128	NA	NA	NA
2	72	CL/CTH	9	3	OsaYH_6	129	NA	NA	NA
2	73	CL/CTH	10	1	OsaYH_6	130	NA	NA	NA
2	74	CL/CTH	10	2	OsaYH_6	131	NA	NA	NA
2	75	CL/CTH	10	3	OsaYH_6	132	NA	NA	NA
2	76	CL/CTH	11	1	OsaYH_6	133	NA	NA	NA
2	77	CL/CTH	11	2	OsaYH_6	134	NA	NA	NA
2	78	CL/CTH	11	3	OsaYH_6	135	NA	NA	NA
2	79	CL/CTH	13	1	OsaYH_6	136	NA	NA	NA
2	80	CL/CTH	13	2	OsaYH_6	137	NA	NA	NA
2	81	CL/CTH	13	3	OsaYH_6	138	NA	NA	NA
2	82	CL/CTH	15	1	OsaYH_6	139	NA	NA	NA
2	83	CL/CTH	15	2	OsaYH_6	140	NA	NA	NA
2	84	CL/CTH	15	3	OsaYH_6	141	NA	NA	NA
2	85	CL/CTH	16	1	OsaYH_6	142	NA	NA	NA
2	86	CL/CTH	16	2	OsaYH_6	143	NA	NA	NA
2	87	CL/CTH	16	3	OsaYH_6	144	NA	NA	NA
2	88	CL/CTH	17	1	OsaYH_6	145	NA	NA	NA
2	89	CL/CTH	17	2	OsaYH_6	146	NA	NA	NA
2	90	CL/CTH	17	3	OsaYH_6	147	NA	NA	NA
2	91	CL/CTH	17.5	1	OsaYH_6	148	NA	NA	NA
2	92	CL/CTH	17.5	2	OsaYH_6	149	NA	NA	NA
2	93	CL/CTH	17.5	3	OsaYH_6	150	NA	NA	NA
2	94	CL/CTH	18	1	OsaYH_6	151	NA	NA	NA
2	95	CL/CTH	18	2	OsaYH_6	152	NA	NA	NA
2	96	CL/CTH	18	3	OsaYH_6	153	NA	NA	NA
2	97	CL/CTH	18.5	1	OsaYH_6	154	NA	NA	NA
2	98	CL/CTH	18.5	2	OsaYH_6	155	NA	NA	NA
2	99	CL/CTH	18.5	3	OsaYH_6	156	NA	NA	NA
2	100	CL/CTH	19_2	1	OsaYH_6	157	NA	NA	NA
2	101	CL/CTH	19_2	2	OsaYH_6	158	NA	NA	NA
2	102	CL/CTH	19_2	3	OsaYH_6	159	NA	NA	NA
2	103	FL/CTH	5	1	OsaYH_7	9	NA	NA	NA
2	104	FL/CTH	5	2	OsaYH_7	10	NA	NA	NA
2	105	FL/CTH	5	3	OsaYH_7	11	NA	NA	NA
2	106	FL/CTH	5.5	1	OsaYH_7	12	NA	NA	NA
2	107	FL/CTH	5.5	2	OsaYH_7	13	NA	NA	NA
2	108	FL/CTH	5.5	3	OsaYH_7	14	NA	NA	NA
2	109	FL/CTH	6	1	OsaYH_7	15	NA	NA	NA
2	110	FL/CTH	6	2	OsaYH_7	16	NA	NA	NA
2	111	FL/CTH	6	3	OsaYH_7	17	NA	NA	NA
2	112	FL/CTH	6.5	1	OsaYH_7	18	NA	NA	NA
2	113	FL/CTH	6.5	2	OsaYH_7	19	NA	NA	NA
2	114	FL/CTH	6.5	3	OsaYH_7	20	NA	NA	NA
2	115	FL/CTH	7	1	OsaYH_7	21	NA	NA	NA
2	116	FL/CTH	7	2	OsaYH_7	22	NA	NA	NA
2	117	FL/CTH	7	3	OsaYH_7	23	NA	NA	NA
2	118	FL/CTH	8	1	OsaYH_7	24	NA	NA	NA
2	119	FL/CTH	8	2	OsaYH_7	25	NA	NA	NA
2	120	FL/CTH	8	3	OsaYH_7	26	NA	NA	NA
2	121	FL/CTH	9	1	OsaYH_7	27	NA	NA	NA
2	122	FL/CTH	9	2	OsaYH_7	28	NA	NA	NA
2	123	FL/CTH	9	3	OsaYH_7	29	NA	NA	NA
2	124	FL/CTH	10	1	OsaYH_7	30	NA	NA	NA
2	125	FL/CTH	10	2	OsaYH_7	31	NA	NA	NA
2	126	FL/CTH	10	3	OsaYH_7	32	NA	NA	NA
2	127	FL/CTH	11	1	OsaYH_7	33	NA	NA	NA
2	128	FL/CTH	11	2	OsaYH_7	34	NA	NA	NA
2	129	FL/CTH	11	3	OsaYH_7	35	NA	NA	NA
2	130	FL/CTH	13	1	OsaYH_7	36	NA	NA	NA
2	131	FL/CTH	13	2	OsaYH_7	37	NA	NA	NA
2	132	FL/CTH	13	3	OsaYH_7	38	NA	NA	NA
2	133	FL/CTH	15	1	OsaYH_7	39	NA	NA	NA
2	134	FL/CTH	15	2	OsaYH_7	40	NA	NA	NA
2	135	FL/CTH	15	3	OsaYH_7	41	NA	NA	NA
2	136	FL/CTH	16	1	OsaYH_7	42	NA	NA	NA
2	137	FL/CTH	16	2	OsaYH_7	43	NA	NA	NA
2	138	FL/CTH	16	3	OsaYH_7	44	NA	NA	NA
2	139	FL/CTH	17	1	OsaYH_7	45	NA	NA	NA
2	140	FL/CTH	17	2	OsaYH_7	46	NA	NA	NA
2	141	FL/CTH	17	3	OsaYH_7	47	NA	NA	NA
2	142	FL/CTH	17.5	1	OsaYH_7	48	NA	NA	NA
2	143	FL/CTH	17.5	2	OsaYH_7	49	NA	NA	NA
2	144	FL/CTH	17.5	3	OsaYH_7	100	NA	NA	NA
2	145	FL/CTH	18	1	OsaYH_7	51	NA	NA	NA
2	146	FL/CTH	18	2	OsaYH_7	52	NA	NA	NA
2	147	FL/CTH	18	3	OsaYH_7	53	NA	NA	NA
2	148	FL/CTH	18.5	1	OsaYH_7	54	NA	NA	NA
2	149	FL/CTH	18.5	2	OsaYH_7	55	NA	NA	NA
2	150	FL/CTH	18.5	3	OsaYH_7	56	NA	NA	NA
2	151	FL/CTH	19_2	1	OsaYH_7	57	NA	NA	NA
2	152	FL/CTH	19_2	2	OsaYH_7	58	NA	NA	NA
2	153	FL/CTH	19_2	3	OsaYH_7	59	NA	NA	NA
2	154	CL/FTH	5	1	OsaYH_7	109	NA	NA	NA
2	155	CL/FTH	5	2	OsaYH_7	110	NA	NA	NA
2	156	CL/FTH	5	3	OsaYH_7	111	NA	NA	NA
2	157	CL/FTH	5.5	1	OsaYH_7	112	NA	NA	NA
2	158	CL/FTH	5.5	2	OsaYH_7	113	NA	NA	NA
2	159	CL/FTH	5.5	3	OsaYH_7	114	NA	NA	NA
2	160	CL/FTH	6	1	OsaYH_7	115	NA	NA	NA
2	161	CL/FTH	6	2	OsaYH_7	116	NA	NA	NA
2	162	CL/FTH	6	3	OsaYH_7	117	NA	NA	NA
2	163	CL/FTH	6.5	1	OsaYH_7	118	NA	NA	NA
2	164	CL/FTH	6.5	2	OsaYH_7	119	NA	NA	NA
2	165	CL/FTH	6.5	3	OsaYH_7	120	NA	NA	NA
2	166	CL/FTH	7	1	OsaYH_7	121	NA	NA	NA
2	167	CL/FTH	7	2	OsaYH_7	122	NA	NA	NA
2	168	CL/FTH	7	3	OsaYH_7	123	NA	NA	NA
2	169	CL/FTH	8	1	OsaYH_7	124	NA	NA	NA
2	170	CL/FTH	8	2	OsaYH_7	125	NA	NA	NA
2	171	CL/FTH	8	3	OsaYH_7	126	NA	NA	NA
2	172	CL/FTH	9	1	OsaYH_7	127	NA	NA	NA
2	173	CL/FTH	9	2	OsaYH_7	128	NA	NA	NA
2	174	CL/FTH	9	3	OsaYH_7	129	NA	NA	NA
2	175	CL/FTH	10	1	OsaYH_7	130	NA	NA	NA
2	176	CL/FTH	10	2	OsaYH_7	131	NA	NA	NA
2	177	CL/FTH	10	3	OsaYH_7	132	NA	NA	NA
2	178	CL/FTH	11	1	OsaYH_7	133	NA	NA	NA
2	179	CL/FTH	11	2	OsaYH_7	134	NA	NA	NA
2	180	CL/FTH	11	3	OsaYH_7	135	NA	NA	NA
2	181	CL/FTH	13	1	OsaYH_7	136	NA	NA	NA
2	182	CL/FTH	13	2	OsaYH_7	137	NA	NA	NA
2	183	CL/FTH	13	3	OsaYH_7	138	NA	NA	NA
2	184	CL/FTH	15	1	OsaYH_7	139	NA	NA	NA
2	185	CL/FTH	15	2	OsaYH_7	140	NA	NA	NA
2	186	CL/FTH	15	3	OsaYH_7	141	NA	NA	NA
2	187	CL/FTH	16	1	OsaYH_7	142	NA	NA	NA
2	188	CL/FTH	16	2	OsaYH_7	143	NA	NA	NA
2	189	CL/FTH	16	3	OsaYH_7	144	NA	NA	NA
2	190	CL/FTH	17	1	OsaYH_7	145	NA	NA	NA
2	191	CL/FTH	17	2	OsaYH_7	146	NA	NA	NA
2	192	CL/FTH	17	3	OsaYH_7	147	NA	NA	NA
2	193	CL/FTH	17.5	1	OsaYH_7	148	NA	NA	NA
2	194	CL/FTH	17.5	2	OsaYH_7	149	NA	NA	NA
2	195	CL/FTH	17.5	3	OsaYH_7	150	NA	NA	NA
2	196	CL/FTH	18	1	OsaYH_7	151	NA	NA	NA
2	197	CL/FTH	18	2	OsaYH_7	152	NA	NA	NA
2	198	CL/FTH	18	3	OsaYH_7	153	NA	NA	NA
2	199	CL/FTH	18.5	1	OsaYH_7	154	NA	NA	NA
2	200	CL/FTH	18.5	2	OsaYH_7	155	NA	NA	NA
2	201	CL/FTH	18.5	3	OsaYH_7	156	NA	NA	NA
2	202	CL/FTH	19_2	1	OsaYH_7	157	NA	NA	NA
2	203	CL/FTH	19_2	2	OsaYH_7	158	NA	NA	NA
2	204	CL/FTH	19_2	3	OsaYH_7	159	NA	NA	NA

### Sheet: S2
Supplementary Table 2. Time-indicating genes used in this study.
"r" indicates Pearson’s pairwise correlation coefficient between gene expression and the best-fitting cosine curve.
"a" indicates the amplitude of gene expression calculated as the standard deviation divided by the average gene expression level.
"Molecular peak time" indicates the peak time of expression in each gene, which is estimated as the peak time of the best-fitting cosine curve.
Locus_ID	r	a	Molecular peak time (hour)	Description
Os03g0152600	0.94	0.17	19.08	Conserved hypothetical protein.
Os04g0403500	0.95	0.19	19.3	NAD(P)-binding domain containing protein.
Os08g0440800	0.96	0.21	19.38	Glyceraldehyde-3-phosphate dehydrogenase.
Os03g0826200	0.94	0.16	19.95	Conserved hypothetical protein.
Os10g0496900	0.96	0.73	19.97	"Similar to Protochlorophyllide reductase B, chloroplastic."
Os07g0628700	0.96	0.58	20.7	Similar to Receptor protein kinase.
Os03g0337500	0.94	0.49	20.9	Similar to Potassium transporter.
Os03g0108700	0.96	0.2	21.22	Conserved hypothetical protein.
Os07g0637300	0.95	0.64	21.23	Similar to Pyruvate dehydrogenase kinase.
Os03g0271100	0.95	0.21	21.25	Similar to Sigma factor SIG2B.
Os09g0346500	0.96	0.75	21.47	"Similar to Chlorophyll a-b binding protein, chloroplast precursor (LHCII type I CAB) (LHCP)."
Os01g0822800	0.94	0.94	21.5	Similar to RING-H2 finger protein ATL3C.
Os03g0305000	0.94	0.44	21.77	AMP-binding protein.
Os10g0395200	0.94	0.19	22.12	Conserved hypothetical protein.
Os01g0642100	0.95	0.74	22.67	Hypothetical conserved gene.
Os07g0562700	0.94	0.6	22.9	Similar to Type III chlorophyll a/b-binding protein (Fragment).
Os03g0180300	0.95	0.21	22.93	"Similar to Ataxin-2 C-terminal region family protein, expressed."
Os02g0468400	0.95	0.22	23.75	Lipid-binding START domain containing protein.
Os03g0322600	0.94	0.18	0.12	Conserved hypothetical protein.
Os03g0782200	0.96	0.9	2.35	Hypothetical protein.
Os07g0529600	0.99	0.75	2.45	Similar to Pathogen-induced defense-responsive protein 8.
Os03g0824100	0.96	0.68	2.48	"Pentatricopeptide repeat protein, Regulation of chloroplast development"
Os02g0685200	0.96	0.92	2.75	"MYB transcription factor, Transcriptional activator in mediating stress and rhythm responsivegene expression"
Os01g0198900	0.94	0.42	2.8	Polyketide cyclase/dehydrase domain containing protein.
Os04g0675400	0.96	0.79	2.87	Similar to Chaperone protein dnaJ.
Os01g0833200	0.96	0.18	3.03	Similar to expressed protein.
Os01g0916600	0.95	0.64	3.43	"RNA recognition motif, glycine rich protein domain containing protein."
Os07g0464200	0.96	0.69	3.52	Similar to O-methyltransferase ZRP4.
Os01g0873100	0.95	0.21	3.52	"Similar to Amidophosphoribosyltransferase, chloroplast precursor (EC 2.4.2.14) (Glutamine phosphoribosylpyrophosphate amidotransferase) (ATASE) (GPAT)."
Os05g0417200	0.94	0.62	3.55	Thioredoxin-like fold domain containing protein.
Os10g0330000	0.96	0.36	3.73	Conserved hypothetical protein.
Os07g0476900	0.96	0.24	3.82	Thioredoxin domain 2 containing protein.
Os08g0566600	0.94	0.22	3.85	Similar to PGR5.
Os05g0143300	0.96	0.2	3.98	Conserved hypothetical protein.
Os03g0638200	0.94	0.52	4.03	Similar to Transporter-like protein.
Os09g0475400	0.94	0.46	4.07	"Similar to cDNA clone:J023084K14, full insert sequence."
Os01g0971100	0.95	0.19	4.25	Drought induced 19 family protein.
Os05g0148700	0.94	0.2	4.32	Armadillo-type fold domain containing protein.
Os03g0161200	0.94	0.36	4.42	Similar to Sulphate transporter.
Os07g0569600	0.94	0.34	4.42	Chaperonin-like RbcX domain containing protein.
Os01g0279700	0.96	0.16	4.55	Major facilitator superfamily protein.
Os01g0498200	0.94	0.35	4.62	Conserved hypothetical protein.
Os03g0265900	0.98	0.76	4.73	Conserved hypothetical protein.
Os06g0298200	0.95	0.64	4.73	Similar to CCT motif family protein.
Os04g0403900	0.94	0.29	4.77	Similar to H0502B11.1 protein.
Os08g0157600	0.95	0.55	4.82	"MYB transcription factor, Circadian clock"
Os03g0339900	0.94	0.68	4.87	Similar to Serine/threonine protein kinase.
Os11g0141800	0.94	0.34	4.88	Conserved hypothetical protein.
Os04g0493000	0.95	0.28	4.9	Similar to H0425E08.14 protein.
Os09g0426500	0.95	0.75	4.97	Similar to Integral membrane protein DUF6 containing protein.
Os02g0578400	0.95	0.56	5.17	Photosystem II oxygen evolving complex protein PsbQ family protein.
Os03g0703300	0.94	0.26	5.18	Calponin-like actin-binding domain containing protein.
Os06g0654900	0.96	0.17	5.35	Similar to CONSTANS-like protein CO6.
Os08g0187900	0.95	1.02	5.35	"Ubiquitin-conjugating enzyme, E2 domain containing protein."
Os05g0574400	0.96	0.19	5.38	Similar to Malate dehydrogenase.
Os03g0110900	0.96	0.44	5.4	Dimeric alpha-beta barrel domain containing protein.
Os02g0475400	0.94	0.49	5.43	Bile acid:sodium symporter family protein.
Os11g0216100	0.96	0.19	5.45	Similar to Heat shock protein binding protein.
Os03g0192500	0.96	0.28	5.52	"Sporulation stage II, protein E C-terminal domain containing protein."
Os03g0586500	0.98	0.26	5.58	Similar to chloroplast post-illumination chlorophyll fluorescence increase protein.
Os09g0546900	0.96	0.92	5.8	Similar to Auxin induced protein.
Os03g0684400	0.95	0.37	5.85	"Mg2+ transporter protein, CorA-like domain containing protein."
Os04g0119000	0.96	0.86	5.95	Similar to H0716A07.5 protein.
Os02g0533200	0.95	0.35	5.95	SOUL haem-binding protein domain containing protein.
Os08g0163400	0.94	0.17	5.97	RNA polymerase sigma-70 domain containing protein.
Os12g0577600	0.94	0.68	6.05	Protein of unknown function DUF1336 domain containing protein.
Os01g0228400	0.94	0.41	6.07	Pentatricopeptide repeat domain containing protein.
Os06g0591600	0.94	0.17	6.12	Similar to Hemoglobin Hb2.
Os02g0827400	0.95	0.9	6.15	Similar to predicted protein.
Os12g0189300	0.96	0.81	6.2	"Pyruvate/Phosphoenolpyruvate kinase, catalytic core domain containing protein."
Os08g0102000	0.95	0.22	6.23	"Serotonin N-acetyltransferase, Melatonin synthesis"
Os02g0606200	0.96	0.32	6.27	"Zinc finger, B-box domain containing protein."
Os06g0625400	0.94	0.19	6.27	Similar to Metalloendopeptidase.
Os06g0704700	0.94	0.22	6.3	NAD(P)-binding domain containing protein.
Os01g0700100	0.95	0.84	6.33	MtN3 and saliva related transmembrane protein family protein.
Os03g0319400	0.94	0.26	6.4	Similar to CBL-interacting protein kinase 3.
Os08g0143900	0.95	0.61	6.42	Hypothetical protein.
Os06g0694800	0.95	0.33	6.47	Protein of unknown function DUF1517 domain containing protein.
Os07g0546000	0.96	0.18	6.48	Similar to Isopentenyl pyrophosphate:dimethyllallyl pyrophosphate isomerase (EC 5.3.3.2) (Fragment).
Os02g0672700	0.94	0.33	6.58	"DNA-directed RNA polymerase, M/15 kDa subunit domain containing protein."
Os12g0611200	0.94	0.68	6.58	RNA helicase.
Os01g0926800	0.97	0.16	6.6	"Cellular retinaldehyde-binding/triple function, N-terminal domain containing protein."
Os08g0480200	0.95	0.75	6.6	2OG-Fe(II) oxygenase domain containing protein.
Os02g0693500	0.94	0.31	6.92	Similar to OSIGBa0142I02-OSIGBa0101B20.17 protein.
Os05g0419200	0.94	0.2	7.08	Protein of unknown function DUF647 family protein.
Os10g0181600	0.94	0.27	7.12	Similar to CMV 1a interacting protein 1.
Os02g0240300	0.94	0.82	7.17	Similar to Class III peroxidase GvPx2b (Fragment).
Os03g0192750	0.96	0.87	7.38	Hypothetical gene.
Os09g0446800	0.95	0.4	7.47	Similar to Formate--tetrahydrofolate ligase (EC 6.3.4.3) (Formyltetrahydrofolate synthetase) (10-formyletrahydrofolate synthetase) (FHS) (FTHFS).
Os02g0831200	0.94	0.5	7.5	Protein of unknown function DUF177 family protein.
Os03g0387900	0.94	0.53	7.55	Conserved hypothetical protein.
Os05g0571100	0.95	0.62	7.6	"Peptidase C12, ubiquitin carboxyl-terminal hydrolase 1 domain containing protein."
Os09g0438100	0.96	0.86	7.73	Conserved hypothetical protein.
Os03g0439700	0.97	0.18	8.02	Protein of unknown function DUF1230 family protein.
Os02g0106100	0.95	0.79	8.37	Similar to Fructosyltransferase.
Os01g0188100	0.94	0.22	8.47	Isopenicillin N synthase family protein.
Os12g0512100	0.96	0.79	8.5	Sugar/inositol transporter domain containing protein.
Os03g0757200	0.94	0.24	8.65	UDP-glucuronosyl/UDP-glucosyltransferase family protein.
Os03g0228200	0.94	0.7	8.77	Conserved hypothetical protein.
Os10g0560400	0.95	0.7	9.17	Similar to CONSTANS-like protein CO9 (Fragment).
Os03g0856100	0.96	0.68	9.25	Pentatricopeptide repeat domain containing protein.
Os09g0343200	0.95	0.8	9.42	Ankyrin repeat containing protein.
Os09g0530000	0.95	0.29	9.43	Rhodanese-like domain containing protein.
Os09g0240200	0.95	0.63	10.05	"Zinc finger, B-box domain containing protein."
Os10g0330400	0.95	0.73	10.55	Protein of unknown function DUF179 family protein.
Os04g0583900	0.97	0.67	10.63	Similar to LHY protein.
Os02g0610700	0.95	0.18	10.7	Conserved hypothetical protein.
Os05g0310500	0.95	0.26	10.82	Similar to Cathepsin B-like cysteine protease.
Os05g0170800	0.94	0.16	11.47	ApaG domain containing protein.
Os05g0105800	0.94	0.28	11.72	Conserved hypothetical protein.
Os03g0231600	0.95	0.49	11.78	"Similar to Branched-chain-amino-acid aminotransferase 3, chloroplast precursor (EC 2.6.1.42) (Atbcat-3)."
Os10g0553800	0.94	0.22	11.85	Flavin-containing monooxygenase FMO family protein.
Os12g0226900	0.96	0.23	11.97	Similar to Allyl alcohol dehydrogenase.
Os05g0103400	0.94	0.21	12.3	Protein of unknown function DUF3339 domain containing protein.
Os01g0281100	0.94	1.01	12.38	Conserved hypothetical protein.
Os03g0583800	0.96	0.2	12.6	Mpv17/PMP22 family protein.
Os09g0240500	0.94	0.22	12.62	Similar to Sulfate transporter 4.1.
Os11g0242800	0.94	0.26	13.37	Similar to ASCAB9-A (ASCAB9-B) (Fragment).
Os03g0717900	0.96	0.49	13.77	Similar to ABRH7 (Fragment).
Os05g0591900	0.94	0.36	13.82	Similar to Hypersensitive-induced response protein.
Os05g0585900	0.96	0.22	13.98	Mitochondrial carrier protein domain containing protein.
Os07g0628900	0.94	0.72	14.32	Similar to KI domain interacting kinase 1.
Os03g0192700	0.98	0.85	14.35	Similar to Myo-inositol-1-phosphate synthase.
Os04g0460900	0.95	0.18	15.1	Non-protein coding transcript.
Os03g0323200	0.96	0.24	15.17	"Similar to Magnesium-chelatase subunit H family protein, expressed."
Os02g0816600	0.94	0.25	15.52	Similar to ABC(yeast) homolog1.
Os12g0190200	0.94	0.15	15.67	"Similar to Thylakoid lumenal 29.8 kDa protein, chloroplast precursor."
Os02g0815700	0.94	0.72	15.68	Similar to D1 protease (Fragment).
Os07g0100200	0.94	0.15	15.93	Similar to PDX1-like protein 4.
Os03g0197000	0.94	0.57	15.97	Di-trans-poly-cis-decaprenylcistransferase-like domain containing protein.
Os12g0633600	0.94	0.67	16.17	Protein of unknown function DUF221 domain containing protein.
Os02g0663100	0.94	0.23	16.22	"GRAS (GAI-RGA-SCR) plant-specific transcription factor, Maintenance of shoot apical meristem indeterminacy, Regulation of vegetative to reproductive phase change"
Os08g0101700	0.94	0.24	16.25	Similar to Cytochrome b561 (Fragment).
Os02g0704300	0.95	0.34	16.28	Conserved hypothetical protein.
Os02g0744900	0.96	0.16	16.45	"Geranylgeranyl reductase (EC:1.3.1.83), Chlorophyll and &alpha;-tocopherol synthesis, Response to light stress, Protection of photooxidative damage"
Os01g0800500	0.94	0.32	16.47	"Purple acid phosphatase, N-terminal domain containing protein."
Os12g0628100	0.95	0.2	16.55	Similar to Actin-depolymerizing factor 6 (ADF-6) (AtADF6).
Os05g0137200	0.95	0.34	16.7	Similar to P-glycoprotein ABCB5.
Os01g0314800	0.94	0.63	16.72	Late embryogenesis abundant protein 3 family protein.
Os01g0892600	0.95	0.29	16.77	Pectinacetylesterase family protein.
Os04g0532400	0.95	0.57	17.08	Similar to OSIGBa0125M19.13 protein.
Os07g0143600	0.95	0.56	17.25	Hypothetical conserved gene.
Os01g0720400	0.95	0.67	17.27	"HAD-superfamily subfamily IB hydrolase, hypothetical 1 protein."

### Sheet: S3
Supplementary Table 3. The q-value of DEG analysis between FIELD and the other conditions at each timepoint in Experiment_1.
The q-value was calculated using R package TCC.
Genes with q-values less than 0.05 were defined as DEGs (i.e. false discovery rate [FDR] = 0.05).
Locus_ID	FL/FTH_19	FL/FTH_21	FL/FTH_23	FL/FTH_1	FL/FTH_3	FL/FTH_5	FL/FTH_7	FL/FTH_9	FL/FTH_11	FL/FTH_13	FL/FTH_15	FL/FTH_17	FL/FTH_19_2	CL/CTH_19	CL/CTH_21	CL/CTH_23	CL/CTH_1	CL/CTH_3	CL/CTH_5	CL/CTH_7	CL/CTH_9	CL/CTH_11	CL/CTH_13	CL/CTH_15	CL/CTH_17	CL/CTH_19_2	FL/CTH_19	FL/CTH_21	FL/CTH_23	FL/CTH_1	FL/CTH_3	FL/CTH_5	FL/CTH_7	FL/CTH_9	FL/CTH_11	FL/CTH_13	FL/CTH_15	FL/CTH_17	FL/CTH_19_2	CL/FTH_19	CL/FTH_21	CL/FTH_23	CL/FTH_1	CL/FTH_3	CL/FTH_5	CL/FTH_7	CL/FTH_9	CL/FTH_11	CL/FTH_13	CL/FTH_15	CL/FTH_17	CL/FTH_19_2
Os01g0100100	0.92292	0.970541	0.927248	0.855186	0.957012	0.980555	0.826426	0.768037	0.84713	0.879056	0.841391	1	0.976794	0.902261	0.882942	0.954107	0.999393	0.512647	0.784417	0.944292	0.786477	0.986035	0.0920887	0.566876	0.415938	0.983596	0.829431	0.951439	0.978874	0.839892	1	0.124442	0.160559	0.922965	0.858171	0.165523	0.614996	0.958629	0.803309	0.943093	0.813964	0.763759	0.698233	0.943938	0.915724	0.95129	0.885679	0.986369	0.987842	0.910588	0.566193	0.924412
Os01g0100500	0.497354	1	0.952406	0.819452	0.936573	0.435262	0.884228	0.988761	0.888813	0.88469	0.872506	0.941519	0.894154	0.711981	0.798068	0.962077	1	0.723148	0.95116	1	0.990278	0.913414	0.961676	0.829574	0.413403	0.923276	0.992119	0.941387	0.85825	0.939544	0.859986	0.942282	0.988958	0.812411	0.70013	0.919845	0.66493	0.893713	0.832218	0.189796	0.797496	0.871434	0.959451	0.937683	0.018038	0.975267	0.9864	0.988939	0.905886	0.71474	0.867523	0.740506
Os01g0100600	1	0.754766	0.98322	0.97298	0.992506	0.78742	0.294786	0.773496	0.702907	0.569623	0.811398	0.272766	0.977569	0.929398	0.975297	0.908622	0.345657	0.990659	0.971913	0.0885849	0.874917	0.960994	0.0724741	0.756876	0.889017	0.992168	0.526671	0.9791	0.903621	0.907042	0.943434	0.904671	0.344239	0.831544	0.904664	0.472312	0.638256	0.574633	0.962202	0.894277	0.987607	0.959498	0.854417	0.876121	0.847513	1	0.996764	0.999823	0.814583	0.866483	0.198142	0.808658
Os01g0100700	0.944141	0.994923	0.9768	0.964252	0.980248	0.792165	0.489087	0.676737	0.301047	0.0319104	0.0535973	0.890563	0.993891	0.549875	0.876376	0.971413	0.935942	0.366754	0.902456	0.893618	0.999723	0.591718	3.24337e-06	0.697138	0.737544	0.338917	0.999727	0.901655	0.997921	0.984874	0.996422	0.772077	0.787946	0.936938	0.0683814	0.0424164	0.263727	0.844731	0.910768	0.962082	0.78154	0.999246	0.99407	0.866327	0.421704	0.896238	0.493277	0.273216	0.291677	0.707562	0.98437	0.878765
Os01g0100800	0.745253	0.952479	0.830874	0.959436	0.892905	0.933043	0.529828	0.673989	0.0633698	0.38842	0.963935	0.720242	0.982431	0.317981	0.900869	0.853967	0.846725	0.994731	0.813463	0.914427	0.64994	0.0488897	0.156505	0.96195	0.856843	0.703446	0.983224	0.801672	0.986655	0.995958	0.958053	0.937869	0.737661	0.618127	0.74715	0.648703	0.909704	0.999311	0.894252	0.943144	0.974472	0.84601	0.987638	0.828209	0.857686	0.419573	0.979628	0.36174	0.645762	0.192379	0.881128	0.963537
Os01g0100900	0.333429	0.776921	0.730398	0.841546	0.464828	0.984218	0.976356	0.927356	0.918761	0.489577	0.998087	0.798351	0.927892	0.280843	0.204895	0.892555	0.899602	0.608564	0.9739	0.429146	0.605405	0.898924	0.923422	0.758206	0.421605	0.892777	0.111349	0.574536	0.600105	0.493698	0.230378	0.848525	0.812507	0.986408	0.920473	0.0632446	0.535598	0.361152	0.744441	0.0685707	0.320993	0.38929	0.630823	0.346463	0.65249	0.587299	0.712634	0.856101	0.536546	0.951829	0.51859	0.616702
Os01g0101200	0.949954	0.948959	0.925729	0.995742	0.999617	0.580397	0.976425	0.000127322	0.805508	0.822621	0.81169	0.998632	0.79607	0.968842	0.957252	0.989997	0.389518	0.996148	0.00092812	0.244065	0.922893	0.0229187	0.593993	0.716807	0.466357	2.62627e-06	0.22396	0.420112	0.999353	0.951187	0.767013	0.000453713	0.231393	0.179575	0.00159985	0.658679	0.473428	0.649163	0.972747	0.113051	0.507408	0.0777204	0.406851	0.0966633	1.56841e-06	0.360873	0.95325	0.0273557	0.227112	0.25951	0.56174	0.0578681
Os01g0101300	0.873559	0.951606	0.988719	0.698542	0.98665	0.853002	0.995327	0.282401	0.986914	0.201155	0.642723	0.989519	0.972125	0.919892	0.978354	0.836071	0.879538	0.308127	0.880249	0.991892	0.48294	0.87687	0.0437526	0.191446	0.345751	0.875167	0.8699	0.989883	0.883213	0.948369	0.535486	0.954292	0.783335	0.363602	0.785056	0.0554453	0.905311	0.145211	0.802934	0.982249	0.9874	0.748434	0.987638	0.691974	0.865449	0.646157	0.489152	0.987665	0.693597	0.144064	0.674522	0.854158
Os01g0101600	0.605329	0.936554	0.679525	0.77402	0.97624	0.947392	0.694518	0.549501	0.736045	0.891256	0.965025	0.935944	0.839558	0.882367	0.183144	0.916966	0.973645	0.985091	0.66295	0.38373	0.852129	0.590923	0.986173	0.928091	0.508184	0.835205	0.828273	0.701356	0.869585	0.656664	0.943434	0.906009	0.872211	0.966291	0.447053	0.9561	0.773894	0.968982	0.981282	0.888505	0.960217	0.65672	0.963614	0.718702	0.553928	0.996724	0.843313	0.711223	0.981124	0.976444	0.869944	0.891553
Os01g0101700	0.80788	0.998653	0.935026	0.948834	0.968837	0.930472	0.866514	0.968771	0.547853	0.632021	0.969554	0.966197	0.989046	0.422636	1	0.380024	0.633359	0.480993	0.0295893	0.168014	0.12193	0.319169	0.0480632	0.9239	0.924479	0.698427	0.931174	0.771367	0.963415	0.970262	0.90591	0.0306912	0.136051	0.910734	0.611301	0.6688	0.916938	0.810339	0.99186	0.915459	0.992464	0.602068	0.18566	0.646902	0.352697	0.0786539	0.833653	0.925592	0.375368	0.976444	0.959087	0.813476
Os01g0102300	0.9495	0.950748	0.983722	0.967025	0.992438	0.933043	0.709542	0.99151	0.970525	0.943481	0.980518	0.981802	0.964126	0.197221	0.896287	0.878033	0.855453	0.802546	0.129232	0.168823	0.773385	0.883324	0.916677	0.864463	0.670784	0.428278	0.224436	0.68168	0.2644	0.458003	0.984839	0.608085	0.0598535	0.987064	0.786312	0.982007	0.959383	0.971221	0.858574	0.0095996	0.292116	0.0827559	0.858493	0.100111	0.309543	0.829018	0.61957	0.561613	0.866429	0.786318	0.998293	0.641675
Os01g0102500	0.872801	0.426697	0.995466	0.996365	0.755422	0.955079	0.967264	0.992621	0.881424	0.666584	0.780233	0.753057	0.93296	0.762828	0.920875	0.951552	0.986206	0.654367	0.920033	0.972232	0.14207	0.737057	0.963	0.610315	0.717086	0.971363	0.992119	0.785359	0.853208	0.921402	0.926338	0.504603	0.000304274	0.623354	0.285064	0.868475	0.951541	0.978202	0.806897	0.970205	0.933822	0.867392	0.902341	0.979842	0.976543	0.613623	0.453174	0.584936	0.853004	0.910588	0.937944	0.834629
Os01g0102600	0.897947	0.99016	0.911755	0.932972	0.826412	0.690263	0.85371	0.024666	0.963185	0.44438	0.725989	0.810286	0.390308	0.615562	0.297245	0.956968	0.968241	0.961471	0.882918	0.356397	0.845573	0.475129	0.682564	0.956756	0.8332	0.678682	0.943872	0.989037	0.703134	0.861846	0.754883	0.663879	0.0141744	0.291294	0.678673	0.0227789	0.603407	0.808506	0.647304	0.948303	0.684193	0.99793	0.987638	0.98174	0.983934	0.878582	0.801768	0.985435	0.48323	0.827627	0.822533	0.13816
Os01g0102700	0.983694	0.992907	0.974285	0.727439	0.864866	0.817345	0.935244	0.900677	0.580265	0.812146	0.776194	0.952723	0.917982	0.959331	0.962404	0.896091	0.957509	0.856978	1	0.452262	0.400109	0.30862	0.878339	0.971838	0.520467	0.772207	0.086184	0.898901	0.951523	0.404216	0.574236	0.557139	0.835645	0.119238	0.958739	0.879869	0.412822	0.147804	0.999515	0.580236	1	0.894694	0.630823	0.329426	0.709265	0.848717	0.290628	0.860751	0.910184	0.786318	0.479082	0.974902
Os01g0102850	0.688085	0.943867	0.629075	0.999171	0.924658	0.707842	0.723965	0.954619	0.991234	0.782127	0.638581	0.940479	0.994402	1.34887e-05	0.0490849	0.213696	0.998801	0.869854	0.884481	0.384085	0.611105	0.955187	0.65597	0.567544	0.309552	0.896942	0.0024261	0.431842	0.267866	0.951187	0.781177	0.667969	0.787493	0.237985	0.83666	0.800871	0.670288	0.550478	0.772378	0.106875	0.377763	0.609819	0.937744	0.817263	0.753225	0.90014	0.295375	0.221816	0.926525	0.963204	0.0265974	0.821379
Os01g0102900	0.00333375	0.619829	0.927939	0.00663263	0.0010958	0.00173057	0.000801408	4.69946e-16	0.0823586	1.0584e-08	0.0684815	0.84224	0.686707	0.44163	0.919605	0.444379	0.904542	0.471619	0.0149553	8.04809e-07	5.49284e-10	0.467848	2.06487e-12	0.181419	0.0190846	5.01783e-07	3.97952e-08	8.40911e-06	5.07113e-17	4.05211e-12	0.00254061	0.193283	0.868272	0.366622	2.12649e-05	1.6736e-16	0.110852	0.899911	0.427677	0.0250438	0.0534984	1.19379e-06	0.00195575	0.0399695	0.0623784	0.949567	0.76124	0.0194726	6.19428e-09	0.00235714	0.24968	0.408018
Os01g0103400	0.895	0.977015	0.957439	0.793898	0.988702	0.964404	0.763448	0.985895	0.957691	0.696856	0.980703	0.974705	0.603184	0.840316	0.995926	0.913454	0.928292	0.787777	0.587568	0.684888	0.762399	0.522648	0.377884	0.969446	0.224183	0.638934	0.534282	0.83652	0.998128	0.913539	1	0.761386	0.809891	0.979171	0.511516	0.938897	0.82352	0.636472	0.955432	0.372856	0.668315	0.837399	0.834242	0.953685	0.661489	0.85207	0.897369	0.920637	0.963224	0.824568	0.977911	0.911442
Os01g0103800	0.856807	0.975495	0.922974	0.872652	0.96724	0.985039	0.879141	0.965068	0.895689	0.226792	0.890477	0.994108	0.908677	0.929856	0.949017	0.642377	0.256464	0.947571	0.998842	0.0174916	0.86061	0.697039	0.982526	0.998805	0.437919	0.879063	0.644231	1	0.969819	0.949325	0.976867	0.997405	0.762423	0.885703	0.952167	0.125783	0.829414	0.857358	0.927517	0.728271	0.764696	0.880133	0.987638	0.919456	0.316949	0.947504	0.89085	0.841865	0.976878	0.904505	0.832317	0.800208
Os01g0104000	1	0.981652	0.93935	0.954759	0.660137	0.775685	0.884228	0.99151	0.911328	0.657019	0.893906	0.913709	0.947989	0.705309	0.363237	0.673876	0.986371	0.475539	1	0.86006	0.548075	0.488392	0.820567	0.952157	0.986831	0.579669	0.764536	0.891923	0.961298	1	0.444261	0.851681	0.894968	0.928917	0.929785	0.945468	0.981464	0.946219	0.999298	0.90775	0.961593	0.969061	0.99189	0.872599	0.597919	0.73173	0.922747	0.886738	0.914871	0.890487	0.968353	0.997931
Os01g0104100	0.486333	0.969668	0.985539	0.810797	0.998111	0.753828	0.914408	0.822861	0.746719	0.632021	0.574906	0.549438	0.871544	0.807835	0.873293	0.634621	0.352201	0.788844	0.98471	0.221848	0.708838	0.897888	0.333335	0.841566	0.893943	0.939375	0.269988	0.859094	0.202195	0.913539	0.633868	0.520976	9.89205e-05	0.0018056	0.932029	0.671031	0.401167	0.357018	0.84228	0.531684	0.519609	0.992718	0.873449	0.668872	0.709265	0.278922	0.304488	0.905084	0.959817	0.569464	0.56174	0.217108
Os01g0104350	0.958196	0.890556	0.704825	0.843222	0.858011	0.518838	0.772188	0.962155	0.448897	0.997073	0.382082	0.690001	0.994402	0.359707	0.975068	0.632148	0.999881	0.806969	0.784403	0.679745	0.969267	0.626762	0.761592	0.934171	0.254608	0.57026	0.949969	0.87791	0.973316	0.90597	0.81172	0.747812	0.489629	0.868784	0.533994	0.477813	0.919916	0.381494	0.934639	0.9978	0.751221	0.871912	0.829411	0.843447	0.762914	0.924601	0.628755	0.571955	0.730721	0.880283	0.592508	0.913387
Os01g0104400	0.0476889	0.0241236	0.372177	0.228152	0.504058	0.508385	0.328405	0.128391	0.965965	0.920661	0.382082	0.99803	0.422896	0.89048	0.6332	0.226121	0.406585	0.81632	0.130999	0.350959	0.0421142	0.974796	0.187426	0.79342	0.963927	0.593263	0.998961	0.832297	0.962819	0.900319	0.969819	0.516161	0.202114	0.482455	0.978051	0.97312	0.964738	0.770395	0.978357	0.84255	0.628289	0.384837	0.413242	0.86597	0.98407	0.713433	0.818287	0.399617	0.836499	0.840893	0.655661	0.9196
Os01g0104600	0.967789	0.988895	0.904967	0.881786	0.982415	0.819328	1	0.427006	0.821849	0.894158	0.922832	0.989519	0.906318	0.541956	0.919427	0.9989	0.945606	0.0824604	0.909559	0.934432	0.789637	0.914075	0.682435	0.87185	0.927729	0.543483	0.973563	0.370874	0.664787	0.865529	1	0.125635	0.0682494	0.632804	0.875595	0.74176	0.496217	0.712966	0.999555	0.898003	0.359997	0.874508	0.926282	0.907125	0.295267	0.990491	0.994003	0.794897	0.970902	0.993982	0.732184	0.875832
Os01g0105900	0.962421	0.596946	0.990636	0.92	1	0.980555	0.908965	0.0793753	0.882415	0.776284	0.799078	0.734377	0.896536	0.534836	0.943629	0.916966	0.522303	0.879151	0.968502	0.191792	0.346228	0.9706	0.777134	0.769285	0.929655	0.57008	0.714709	0.995333	0.991599	0.72126	0.989383	0.811903	0.968438	0.78478	0.983825	0.876603	0.489144	0.967409	0.470537	0.976957	0.687484	0.973358	0.683641	0.984706	0.980909	0.698639	0.486757	0.985435	0.91002	0.958606	0.939147	0.19088
Os01g0106200	0.929282	0.899094	0.602072	0.888789	0.999138	0.985144	0.76086	0.99949	0.76461	0.514702	0.959394	0.924804	0.989012	0.835136	0.97988	0.94065	0.967099	0.645669	0.971668	0.223317	0.756562	0.61098	0.362119	0.9239	0.351625	0.491126	0.988568	0.501802	0.876368	0.77467	0.941761	0.48681	0.540087	0.779235	0.890695	0.904939	0.957221	0.252045	0.872189	0.798241	1	0.484516	0.994783	0.890594	0.752294	0.767406	0.595486	0.871446	0.317002	0.610051	0.998048	0.888671
Os01g0106500	0.77693	0.971967	0.658441	0.97298	0.765757	0.532135	0.709773	0.969664	0.234655	0.290121	0.698928	0.963867	0.136108	0.928197	0.0134378	0.947529	0.974007	1	1	0.975687	0.698258	0.407275	0.298244	0.846627	1	0.128529	0.90875	0.685187	0.95248	0.990641	1	0.648846	0.555577	0.975451	0.540701	0.88251	0.98851	0.787408	0.169918	0.918854	0.784221	0.970864	0.910831	1	0.760062	0.679995	0.948043	0.790427	0.809146	0.930938	0.790525	0.0268287
Os01g0106800	0.7993	0.985307	0.928658	0.996382	1	0.954133	1	0.69726	0.947399	0.936916	0.928999	0.669143	0.99985	0.969701	0.598062	0.981344	0.349149	0.256344	0.835541	0.848209	0.990824	0.931472	0.2989	0.519477	0.820067	0.208334	0.96678	0.854706	0.973316	0.867274	0.926338	0.709947	0.765283	0.96243	0.732132	0.924899	0.857267	0.965948	0.929793	0.950422	0.846689	0.931238	0.575606	0.981244	0.953004	0.978083	1	0.790952	0.710032	0.909007	0.861872	0.709193
Os01g0106900	0.828663	0.966276	0.891115	0.961531	0.652796	0.994592	0.817466	0.944087	0.144782	0.804296	0.162849	0.200799	0.926164	0.815283	0.638606	0.972081	0.851819	0.854248	0.767097	0.0366388	0.0303431	0.967786	0.931154	0.126543	0.0161143	0.798346	0.644136	0.0205308	0.640897	0.066749	0.248633	0.219996	6.06557e-06	0.125898	0.854066	0.970233	0.540947	0.738349	0.492965	0.264959	0.000445805	0.475279	0.327147	0.152545	0.113218	0.0125431	0.155806	0.741714	0.982215	0.997883	0.791677	0.963434
Os01g0107000	0.912715	0.958847	0.983297	0.782665	0.965435	0.88059	0.808899	0.714919	0.88386	0.916741	0.980128	0.981038	0.917982	0.792125	0.939593	0.982857	0.694108	0.932921	0.947819	0.989185	0.694697	0.623975	0.951989	0.927687	0.957735	0.511773	0.727628	0.995438	0.924862	0.961528	0.965783	0.922044	0.810981	0.98965	0.533994	0.988031	0.964001	0.988516	0.58668	0.827403	0.722676	0.937621	0.895076	0.981244	0.931359	0.944253	0.889486	0.718672	0.869259	0.866278	0.749284	0.251307
Os01g0107900	0.820967	0.605372	0.999962	0.940455	0.799469	0.155752	0.924546	0.241595	0.967362	0.146505	0.562258	0.570338	0.354669	0.842736	0.972067	0.999384	0.939543	0.694838	0.245485	0.750984	0.659614	0.741109	0.663011	1	0.85172	0.0128697	0.468688	0.966502	0.066621	0.416022	0.209735	0.0504401	0.0821667	0.557737	0.986135	0.429818	0.331301	0.564436	0.00718412	0.858959	0.886494	0.551423	0.901074	0.582164	0.656419	0.529425	0.207556	0.543759	0.34993	0.879795	0.26499	0.00606129
Os01g0108600	0.00068877	0.832279	0.872882	0.47517	0.922074	0.979989	0.988155	0.66363	0.921342	0.804296	0.969554	0.804012	0.940215	0.594628	0.538285	0.896091	0.317998	0.174195	0.927169	0.551316	0.688946	0.615469	0.279397	0.79342	0.977796	0.978961	0.680477	0.969041	0.794437	0.709427	0.765305	0.915068	0.300938	0.0408444	0.130619	0.923138	0.610264	0.972261	0.499427	0.747595	0.996636	0.387278	0.981266	0.996855	0.710467	0.993549	0.772297	0.623983	0.931602	0.829092	0.895728	0.448057
Os01g0108800	0.967746	0.929089	0.872882	0.997466	0.666767	0.997506	0.740509	0.68005	0.969832	0.960425	0.641069	0.936364	0.964317	0.257894	0.561306	0.986762	0.425876	0.728634	0.412867	0.830415	0.43729	0.956684	0.986633	0.774691	0.649998	0.534738	0.58126	0.704029	0.790851	0.767419	0.975805	0.821677	0.111862	0.576589	0.860753	0.858117	0.561567	0.647676	0.742115	0.697137	0.938188	0.545739	0.988969	0.982884	0.99505	0.967692	0.459267	0.140805	0.615555	0.470009	0.840433	0.961738
Os01g0109000	0.505681	0.99016	0.591868	0.676241	0.985613	0.0961957	0.779704	0.937342	0.564901	0.439032	0.888979	0.851177	0.18348	0.920226	0.969538	0.373946	0.869976	0.986012	0.650823	0.290128	0.991005	0.192066	0.847539	0.96652	0.75126	0.177453	0.974843	0.897694	0.482519	0.98088	0.955568	0.537232	0.884975	0.859386	0.537847	0.486584	0.98851	0.712966	0.33093	0.965009	0.50741	0.527007	0.96243	0.908128	1	0.969616	0.814861	0.980105	0.571536	0.868588	0.744945	0.679426
Os01g0109300	0.994753	0.980649	0.721074	0.952928	0.995997	0.971389	1	0.910998	0.825253	0.941774	0.930297	0.889878	0.833017	0.792506	0.9393	0.995019	0.603566	0.955371	0.611507	0.983252	0.972446	0.376865	0.917062	0.87795	0.984295	0.386475	0.868625	0.947769	0.961298	0.783939	0.995566	0.831265	0.980786	0.879579	0.32196	0.932983	0.977396	0.981333	0.944014	0.858093	0.908841	0.773307	0.95036	0.908054	0.899556	0.818795	0.916581	0.276674	0.615463	0.729106	0.830921	0.869789
Os01g0109700	0.991082	0.983444	0.792656	0.934388	0.856806	0.727648	0.95316	0.964555	0.96994	0.756427	0.641069	0.98266	0.729677	0.985879	0.948765	0.913045	0.812417	0.73095	0.753915	0.0486745	0.684006	0.820398	0.774695	0.677357	0.284877	0.857644	0.986186	0.962391	0.996341	0.975379	0.965772	0.670236	0.787913	0.985138	0.990237	0.735978	0.910117	0.961756	0.70327	0.748668	0.974758	0.690547	0.84701	0.932458	0.519088	0.435667	0.914237	0.990977	0.886539	0.975692	0.361508	0.708901
Os01g0109750	0.626403	0.979685	0.975574	1	0.980248	0.872285	0.965781	0.484711	0.648429	0.926217	0.950565	0.861001	0.788823	0.890354	0.965745	0.836071	0.974916	0.617612	0.939292	0.893018	0.957007	0.128369	0.991137	0.949001	0.723522	0.743964	0.663361	0.995333	0.946108	0.921422	0.972972	0.741814	0.924974	0.834576	0.951496	0.913246	0.97324	0.79032	0.967207	0.793553	0.89935	0.974027	0.994995	0.958858	0.72101	0.975488	0.994003	0.828901	0.948141	0.868588	0.855497	0.84051
Os01g0110200	0.468969	0.460177	0.214949	0.0710271	0.489096	0.00700793	0.14683	0.639243	0.313238	0.913072	0.891986	0.950164	0.953995	0.811612	0.844561	0.99405	0.469837	0.953178	0.987933	0.00235524	0.814448	0.908557	0.853771	0.768301	0.0983069	0.0746378	0.970531	0.314756	0.778139	0.608086	0.859986	0.00734122	0.0233726	0.543877	0.456125	0.919845	0.537238	0.704495	0.639694	0.957257	0.882735	0.177357	0.685712	0.604265	0.880093	0.0403847	0.998661	0.684874	0.404801	0.949775	0.282928	0.423904
Os01g0110400	0.964247	0.160001	0.984142	0.730476	0.992438	0.318515	0.82923	0.765781	0.821744	0.826089	0.711372	0.558781	0.919278	0.740801	0.978354	0.820699	0.91218	0.814139	0.43932	0.403567	0.89409	0.901255	0.980635	0.483156	0.984295	0.939375	0.611085	0.990629	0.956095	0.531762	0.985177	0.584016	0.840224	0.773154	0.814856	0.641073	0.878639	0.806483	0.966427	0.915023	0.980085	0.997631	0.760296	0.974786	0.872283	0.949567	0.537711	0.790952	0.829831	0.793242	0.919273	0.762383
Os01g0111100	0.950471	0.963648	0.894947	0.34655	0.986293	0.890233	0.993054	0.970163	0.940012	0.262519	0.359866	0.849969	0.405802	0.755477	0.929123	0.859969	0.770934	0.322192	0.00386387	0.122019	0.278117	0.290814	0.809212	0.908581	0.577432	0.0205845	0.134273	0.414471	0.267866	0.23322	0.216116	0.0109728	0.00398306	0.0656823	0.191736	0.885105	0.779159	0.701549	0.996875	0.547658	0.465261	0.0580076	0.0231122	0.221984	0.152773	0.316044	0.973604	0.0112899	0.470652	0.624744	0.916827	0.00481668
Os01g0111200	0.582905	0.912405	0.920148	0.970708	0.820468	0.543602	0.894061	0.84042	0.38098	0.780927	0.851199	0.935747	0.649093	0.934395	0.756019	0.849205	0.91717	0.157819	0.910791	0.579968	0.451117	0.897326	0.254862	0.778078	0.807964	0.336412	0.779001	0.37393	0.775527	0.760875	0.133708	0.491538	0.241331	0.682939	0.729598	0.879483	0.679142	0.853183	0.429936	0.824201	0.0519841	0.790625	0.948485	0.343469	0.888595	0.656055	0.632675	0.580112	0.939648	0.981442	0.845278	0.60226
Os01g0111400	0.958748	1	0.983641	0.963117	0.91215	0.989009	0.569131	0.323829	0.869516	0.729596	0.520641	0.963511	0.970336	0.908808	0.971219	0.917071	0.792811	0.903905	0.880249	0.587913	0.342205	0.960654	0.943662	0.76657	0.824812	0.881119	0.726679	0.772581	0.885424	0.988694	0.94992	0.738802	0.487187	0.388052	0.900825	0.84853	0.841522	0.87878	0.646356	0.908807	0.72925	0.742496	0.96243	0.960249	0.87099	0.989292	0.773307	0.978889	0.878067	0.876069	0.959152	0.794222
Os01g0111800	0.536425	0.992907	0.984879	0.850492	1	0.14789	0.56391	0.793404	0.971531	0.906232	0.701302	0.995246	0.882171	0.978229	0.713633	0.952147	0.496449	0.965933	0.843416	0.147297	0.605405	0.479196	0.503928	0.274768	0.418302	0.804174	0.894599	0.90807	0.961298	0.990641	0.964625	0.780386	0.367172	0.773154	0.554955	0.832139	0.243807	0.647676	0.474219	0.919347	0.531711	0.855312	0.260763	0.953406	0.945795	0.220781	0.806487	0.40587	0.951202	0.177748	0.705186	0.708901
Os01g0111900	0.157715	0.725428	0.988669	0.622253	0.154349	0.545722	0.65665	0.469396	0.017972	0.540227	0.459901	0.770841	0.388458	0.191832	0.945634	0.586804	0.773109	0.946119	0.976226	0.0748555	0.267801	0.00797788	0.168793	0.000798189	0.00856582	0.0931666	0.738049	0.549709	0.896179	0.951187	0.989383	0.393556	0.158365	0.0116519	0.00864251	0.852397	0.00771086	0.460479	0.527116	0.524322	0.282075	0.372904	0.754911	0.969329	0.966247	0.822901	0.0268725	0.00065846	0.429092	0.000248911	0.0240004	0.802711
Os01g0112500	0.625273	1	0.974285	0.370348	0.682797	0.203787	0.838942	0.908844	0.90318	0.604219	0.992802	0.851177	0.864911	0.403324	0.743592	0.917949	0.979466	0.709144	0.897274	0.318945	0.987423	0.829016	0.899091	0.99876	0.155178	0.8115	0.961862	0.726363	0.796732	0.80052	0.139468	0.0667668	0.83901	0.63061	0.843066	0.171105	0.922611	0.445146	0.985968	0.883883	0.964528	0.83822	0.905233	0.502827	0.85575	0.94099	0.990456	0.933658	0.3196	0.580296	0.792345	0.738776
Os01g0114100	0.938118	0.70461	0.965599	0.946499	0.991827	0.397285	0.990087	0.992998	0.751566	0.804309	0.722992	0.861335	0.889348	0.807835	0.934245	0.937562	0.98935	0.843773	0.34586	0.710028	0.88167	1	0.912844	0.41004	0.930074	0.634467	0.77393	0.943498	0.927179	0.977035	0.73531	0.206855	1	0.892975	0.720087	0.97352	0.956987	0.975576	0.980784	0.967013	0.863702	0.0580076	0.938413	0.994768	0.328573	1	0.95325	0.997413	0.93284	0.944615	0.96341	0.17937
Os01g0114300	0.946995	0.982362	0.985461	0.920408	0.97735	0.800045	0.961752	0.859586	0.840304	0.888851	0.989131	0.909181	0.991902	0.963955	0.595844	0.670121	0.97815	0.994731	0.886739	0.467992	0.751805	0.964327	0.384405	0.984901	0.93125	0.848138	0.389363	0.612294	0.914086	0.989374	0.719327	0.738412	0.520435	0.99541	0.865954	0.779187	0.978375	0.553041	0.842925	0.170954	0.0956097	0.78667	0.517446	0.856883	0.880233	0.816963	0.995159	0.828173	0.639116	0.851153	0.864904	0.955659
Os01g0116400	0.974156	0.98798	0.899874	0.95262	0.97316	0.994592	0.912202	0.967348	0.821589	0.125248	0.0486195	0.695763	0.232056	0.80184	0.946111	0.962227	0.976469	0.659155	0.826241	0.323101	0.822636	0.75041	0.000723163	0.066174	0.74474	0.95094	0.983942	0.850298	0.901313	0.899237	0.976222	0.98491	1	0.445941	0.454408	0.0362026	0.0272198	0.97458	0.656151	0.697137	0.706976	0.846677	0.875025	1	0.985781	0.577691	0.981788	0.873091	0.0195291	0.0420362	0.549458	0.584091
Os01g0116600	0.972322	0.891897	0.884019	0.703854	0.853891	0.87678	1	0.842925	0.951491	0.901102	0.866985	1	0.940215	0.778253	0.538214	0.971549	0.880116	0.638075	0.756435	0.279735	0.862795	0.949655	0.968535	0.962281	0.963872	0.965603	1	0.579992	0.955647	0.999084	0.951313	0.835961	0.980408	0.875359	0.928999	0.787852	0.931749	0.754654	0.97452	0.824201	0.764349	0.956027	0.843042	0.995652	0.899556	0.852422	0.952965	0.985319	0.887154	0.979778	0.912168	0.875832
Os01g0116900	0.447037	0.929089	0.942132	0.953034	0.965071	0.971435	0.931508	0.007066	0.876401	0.459072	0.938784	0.779314	0.980065	0.810819	0.494031	0.820779	0.736788	0.648355	0.905408	0.865064	0.994627	0.0418548	0.962115	0.731052	0.236704	0.965603	0.565298	0.688768	0.998922	0.907684	0.705576	0.999044	0.957108	0.936041	0.881843	0.841861	0.914313	0.902798	0.822903	0.315022	0.965995	0.998173	0.978264	0.995652	0.792859	0.874035	0.939184	0.735893	0.981124	0.950856	0.968218	0.822659
Os01g0117900	0.991082	0.375256	0.895671	0.786694	0.999617	0.951293	0.796202	0.918074	0.451825	0.308653	0.8281	0.970474	0.563317	0.85262	0.230964	0.215977	0.300658	0.399411	0.850861	0.950271	0.744085	0.0678366	0.402294	0.818619	0.240122	0.52499	0.814964	0.927265	0.500277	0.627337	0.969819	0.802648	0.444074	0.90934	0.0629891	0.322559	0.123075	0.613652	0.924974	0.953269	0.936444	0.94894	0.172717	0.974046	0.72101	0.933495	0.922161	0.0994801	0.196729	0.406374	0.269375	0.579072
Os01g0118000	0.428931	0.816994	0.916451	0.491183	0.973512	0.394082	0.965781	0.768037	0.93984	0.978278	0.954667	0.46756	0.879814	0.988402	0.889102	0.970046	0.886587	0.93786	0.15189	0.964742	0.756705	0.999037	0.833239	0.923312	0.945513	0.986492	0.239071	0.656844	0.868932	0.913539	0.926338	0.515094	0.845901	0.938453	0.697573	0.895504	0.527369	0.958229	0.989066	0.82832	0.372396	0.494577	0.998023	0.951176	0.114444	0.990449	0.315317	0.927625	0.779666	0.86218	0.990612	0.972116
Os01g0118100	0.804434	0.707375	0.996027	0.68748	0.919901	0.963735	0.558525	0.907743	0.965315	0.962254	0.524989	0.78732	0.896564	0.961246	0.546707	0.979268	0.876752	0.633329	0.441835	0.384085	0.484869	0.987968	0.41887	0.809324	0.900523	0.920366	0.817526	0.838422	0.969819	0.651349	0.926338	0.928741	0.75844	0.666526	0.88516	0.689373	0.700451	0.873663	0.981282	0.827403	0.883167	0.998413	0.982451	0.996834	0.992058	0.772259	0.892417	0.942199	0.842237	0.769787	0.95771	0.937567
Os01g0118400	0.97738	0.938573	0.933376	0.862084	0.955138	0.378554	0.690761	0.160095	0.946956	1	0.441984	0.950829	0.912043	0.818125	0.726455	0.836214	0.349051	0.955246	0.976018	0.107771	0.0102301	0.168581	0.483778	0.014375	0.205623	0.0960587	0.893824	0.870791	0.940781	0.858116	0.77014	0.774725	0.305414	0.0584016	0.616884	0.606626	0.0671783	0.999591	0.443359	0.934647	0.952099	0.993246	0.861155	0.966765	0.979917	0.419513	0.0843052	0.146944	0.154192	0.0729179	0.776761	0.801915
Os01g0119500	0.995717	0.976206	0.942509	0.958046	0.890847	0.951115	0.973069	0.853121	0.908314	0.29374	0.96792	0.492927	0.918609	0.896224	0.667291	0.995019	0.935942	0.912459	0.399661	0.854503	0.262545	0.536482	0.419928	0.566876	0.517754	0.76986	0.950593	0.986554	0.953336	0.756737	0.95135	0.401527	0.627705	0.887898	0.508485	0.119285	0.970601	0.900911	0.912764	0.981149	0.936444	0.953033	1	0.915195	0.945585	0.682121	0.371163	0.887754	0.136645	0.931548	0.891163	0.811121
Os01g0120300	0.501462	0.930003	0.990729	0.714848	0.980248	0.865983	0.96996	0.601948	0.864411	0.990792	0.994239	0.641806	0.917982	0.667214	0.553605	0.853967	0.942824	1	0.971913	0.98538	0.686381	0.982625	0.842989	0.90663	0.900338	0.378777	0.80606	0.950718	0.948139	0.972462	0.826303	0.572229	0.822535	0.635212	0.933492	0.903635	0.696631	0.717296	0.704344	0.827403	0.805669	0.968029	0.85963	0.93977	0.533536	0.688442	0.696716	0.714371	0.921558	0.922893	0.855638	0.263209
Os01g0120400	0.986545	0.959596	0.936541	0.881786	0.908539	0.612808	0.82923	0.900662	0.426091	0.642244	0.833539	0.66401	0.955665	0.947179	0.995926	0.770616	0.928057	0.603259	0.847728	0.585501	0.0960024	0.939444	0.487622	0.922385	0.822567	0.950822	0.999433	0.953599	0.917637	0.900319	0.943204	0.90529	0.633931	0.852673	0.353874	1	0.210168	0.399264	0.994645	0.843388	0.252432	0.620892	0.989552	0.917722	0.319081	0.845015	0.395368	0.478424	0.613358	0.90814	0.948426	0.747914
Os01g0120500	0.232835	0.848691	0.97125	0.998398	0.979758	0.754487	0.864623	0.0925744	0.674634	0.530457	0.599961	0.692567	0.821072	0.765122	0.555773	0.916966	0.573098	0.839189	0.488071	0.958728	0.676138	0.970172	0.668917	0.736323	0.525614	0.507486	0.93972	0.922645	0.759776	0.783455	0.787395	0.76458	0.0653621	0.0501014	0.880158	0.687121	0.753152	0.673422	0.899653	0.972953	0.17594	0.956027	0.471525	0.296308	0.253406	0.107149	0.0876524	0.255748	0.383319	0.697507	0.598766	0.931177
Os01g0120600	0.999409	0.95694	0.872882	0.967828	0.889831	0.898461	0.857613	0.625728	0.879198	0.779254	0.779553	0.885283	0.646178	0.0150682	0.94746	0.566686	0.869474	0.657876	0.74639	0.463905	0.48058	0.733819	0.912844	0.971724	0.944736	0.607907	0.975118	0.906796	0.991507	0.975379	0.911001	0.980012	0.0935823	0.18842	0.840119	0.937528	0.829462	0.896026	0.59381	0.894277	0.919686	0.960841	0.676354	0.983583	0.827391	0.993549	0.6825	0.851437	0.924179	0.663346	0.68115	0.475672
Os01g0120700	0.997216	0.97986	0.373522	0.952928	1	0.505873	0.517461	0.718951	0.903917	0.737388	0.959438	0.723545	0.393765	0.837669	0.81171	0.841321	0.613798	0.741435	0.10182	0.668212	0.925471	0.667107	0.765037	0.746481	0.580321	0.139999	0.998463	0.981363	0.985882	0.798622	0.750867	0.301045	0.141065	0.760771	0.568929	0.955892	0.135609	0.982417	0.654677	0.953318	0.870596	0.681815	0.781639	0.979933	0.961261	0.675186	0.382739	0.93128	0.878392	0.509004	0.717291	0.443231
Os01g0120800	0.998598	0.933084	0.932159	0.87262	0.996091	0.80519	0.741537	0.975295	0.352095	0.390322	0.338295	0.693205	0.994402	0.993101	0.989148	0.858168	0.613798	0.828286	0.188252	0.936152	0.90012	0.188038	0.246257	0.295666	0.935327	0.813155	0.497556	0.994952	0.998128	0.741063	0.958462	0.943074	0.419124	0.680064	0.0942128	0.601575	0.61575	0.865619	0.973825	0.695388	0.9874	0.521113	0.872147	0.912286	0.699061	0.633746	0.625978	0.402117	0.545324	0.802034	0.805432	0.919846
Os01g0121100	0.776987	1	0.836273	0.900508	0.718489	0.199683	0.993054	0.46848	0.973786	0.687371	0.989464	0.985237	0.952379	0.978835	0.978354	0.705815	0.974916	0.998274	0.59779	0.0320153	0.549081	0.952396	0.169203	0.50195	0.299608	0.998891	0.863243	0.96054	0.872853	0.871533	0.850628	0.776395	0.604183	0.954809	0.910772	0.7161	0.977445	0.721763	0.991175	0.92969	0.681459	0.35001	0.922775	0.937722	0.953256	0.534396	0.953561	0.941317	0.754938	0.979152	0.70622	0.853139
Os01g0121300	0.292672	0.912505	0.985732	0.974923	1	0.651696	0.890599	0.947218	0.750106	0.355116	0.96792	0.975186	0.532719	0.0623551	0.880981	0.947529	0.986231	0.99808	0.813963	0.588841	0.673229	0.724194	0.642192	0.833315	0.341994	0.502353	0.584512	0.7297	0.990514	0.831393	0.70032	0.874426	0.936511	0.995908	0.608567	0.909036	0.75073	0.252045	0.985334	0.027227	0.617409	0.726853	0.989235	0.965235	0.909016	0.118414	0.992546	0.832908	0.998302	0.731569	0.868444	0.124915
Os01g0121700	0.596796	0.672052	0.988669	0.981806	0.972759	0.931174	0.958463	0.976778	0.899799	0.400304	0.984223	0.989193	0.952976	0.890485	0.845562	0.995899	0.906334	0.710862	0.552279	0.653572	0.370959	0.929985	0.602676	0.731922	0.872496	0.891503	0.326565	0.943498	0.83206	0.937569	0.857301	0.549169	0.598178	0.789824	0.76345	0.314607	0.85967	0.976322	0.799214	0.97751	0.994223	0.979625	0.998726	0.974786	0.762793	0.364499	0.959186	0.788981	0.19939	0.108889	0.920119	0.825394
Os01g0121800	0.838012	0.982941	0.942509	0.706234	0.980248	0.738574	0.687123	0.809309	0.478104	0.90453	0.192712	0.858066	0.653427	0.0605737	0.831686	0.994758	0.974916	0.992449	0.746006	0.969611	0.965731	0.802821	0.0135275	0.352683	0.787409	0.950822	0.921896	0.95358	0.913064	0.997826	1	1	0.726691	0.828675	0.688416	0.980597	0.841894	0.897514	0.796742	0.482478	0.884069	0.838674	0.963032	0.969329	0.961261	0.837109	0.990693	0.833341	0.501992	0.937281	0.990812	0.729782
Os01g0122000	1	0.560717	0.735214	0.588351	0.699923	0.837879	0.918604	0.991683	0.939607	0.855924	0.866985	0.954216	0.787927	0.758891	0.792977	0.959452	0.980705	0.73684	0.977557	0.852703	0.983291	0.888971	0.91572	0.956756	0.921387	0.680218	0.561759	0.801284	0.943601	0.912099	0.434457	0.802431	0.868165	0.988053	0.611551	0.973336	0.557049	0.708384	0.865063	0.554001	0.999974	0.996745	0.954087	0.631485	0.0543468	0.938465	0.988152	0.987989	0.963232	0.935209	0.938381	0.952478
Os01g0123900	0.0010977	0.963947	0.501022	0.52184	0.908539	0.695008	0.256952	0.367886	0.382717	0.443111	0.736157	0.84587	0.342191	2.55578e-22	0.308711	0.566686	0.286298	0.924028	0.976226	0.00762738	0.27639	0.90545	0.376454	0.164323	0.154294	0.0995601	1.40448e-05	0.504069	0.990514	0.514899	0.946244	0.521311	0.0719282	0.930853	0.265015	0.301482	0.383395	0.931162	0.814995	3.93974e-22	0.779854	0.799241	0.556659	0.995652	0.911902	0.884232	0.444597	0.912908	0.533573	0.32675	0.902517	0.723385
Os01g0124000	0.000256734	0.899917	0.681466	0.676374	0.992438	0.843484	0.993054	0.323829	0.951621	0.614546	0.241904	0.632158	0.197708	2.90864e-34	0.169991	0.217783	0.283204	0.822641	0.640423	0.0420208	0.0201371	0.374131	0.913062	0.116064	0.74214	0.941009	0.000186683	0.0148875	0.907762	0.734538	0.993271	0.955308	0.938677	0.525512	0.968855	0.816579	0.0262305	0.881991	0.567104	2.19766e-17	0.473559	0.375172	0.77776	0.991329	0.713745	0.997004	0.863218	0.51633	0.808537	0.472864	0.958689	0.679474
Os01g0124200	0.101932	0.791818	0.740264	1	0.514731	0.000696159	0.026837	0.635909	7.50917e-08	0.818605	0.235303	0.163521	0.00147074	1.46658e-06	0.53124	0.900661	0.838906	0.966468	0.00652958	0.0604574	0.980065	1.16413e-07	0.0362594	0.0759169	0.988192	0.311876	0.108135	0.437557	0.970822	0.996006	0.687485	0.000663468	0.00535065	0.609643	4.21282e-09	0.0678082	0.0430007	0.41306	0.00734648	4.92439e-06	0.568015	0.898881	0.952808	0.90572	0.294078	0.975175	0.779443	3.55106e-07	0.170689	0.0590867	0.114681	0.044577
Os01g0124650	0.288511	0.609354	0.872882	0.510171	0.057456	0.378136	0.56391	0.233628	0.755515	0.879056	0.973318	0.570597	0.994784	0.192291	0.825176	0.975401	0.928292	0.423949	0.9822	0.0814746	0.353174	0.132645	0.80639	0.800283	0.107147	0.00223898	0.978347	0.887932	0.874751	0.831391	0.597503	0.971874	0.859468	0.921384	0.613209	0.81611	0.753844	0.214225	0.965393	0.785228	0.94976	0.927521	0.921681	0.171373	0.798744	0.587299	0.918092	0.443862	0.968393	0.962295	0.0546402	0.219
Os01g0125800	0.934606	0.943867	0.902887	0.934388	0.992438	0.386534	0.886503	0.981753	0.917396	0.0485806	0.798725	0.96831	0.707495	0.916488	0.976414	0.982857	0.974916	0.664284	0.795018	0.892832	0.972446	0.985628	0.780515	0.771328	0.988133	0.0770488	1	0.85546	0.910529	0.98873	0.995566	0.70305	1	0.89898	0.921123	0.456578	0.979248	0.95101	0.942955	0.95736	0.9657	0.999246	0.96243	0.952299	0.815643	0.941265	0.828225	0.867429	0.552106	0.878023	0.98972	0.962211
Os01g0125900	0.90826	0.99491	0.965599	0.94966	0.979717	0.963221	0.970734	0.667655	0.688663	0.925267	0.718766	0.99803	0.810134	0.905077	0.438286	0.954395	0.946085	0.948597	0.927944	0.758699	0.875413	0.986035	0.986173	0.487698	0.924479	0.446385	0.752002	0.579992	0.948622	0.898775	0.993638	0.820598	0.618769	0.67186	0.64259	0.961598	0.876553	0.954035	0.959441	0.973245	0.976993	0.97123	0.974681	0.975928	0.676259	0.991855	0.888311	0.979951	0.975457	0.995597	0.833575	0.652842
Os01g0126200	0.999251	0.862405	0.902887	0.959924	0.854352	0.902609	0.565781	0.0593295	0.716592	0.66862	0.762083	0.68017	0.983099	0.661725	0.21447	0.739373	0.986496	0.805124	0.470455	0.852156	0.199631	0.079775	0.790489	0.946359	0.836989	0.985193	0.965559	0.850041	0.931826	0.899515	0.9928	0.916257	0.83901	0.858983	0.688878	0.994516	0.401965	0.726493	0.624375	0.718646	0.958828	0.870675	0.954374	0.984058	0.914578	0.998569	0.829034	0.999232	0.985979	0.942058	0.97291	0.347062
Os01g0126401	0.906256	0.982172	0.214596	0.899056	0.888643	0.846819	0.924546	0.493891	0.681996	0.913542	0.756668	0.977887	0.945504	0.918108	0.910197	0.911754	0.846725	0.955246	0.651353	0.898099	0.942347	0.577353	0.492148	0.565869	0.843766	0.963819	0.933203	0.985192	0.990514	0.975379	0.927744	0.887996	0.75345	0.574376	0.282741	0.739092	0.907177	0.923344	0.952009	0.963316	0.89796	0.946704	0.873522	0.98174	0.899925	0.944416	0.814708	0.164665	0.423951	0.853365	0.394802	0.799142
Os01g0127300	0.912715	0.910871	0.988669	0.973102	0.871881	0.470179	0.95377	0.958411	0.818806	8.48823e-05	0.244944	0.870985	0.706002	0.604854	0.879673	0.226121	0.941579	0.989783	0.698344	0.970438	0.907737	0.711474	0.113862	0.462249	0.271295	0.00750334	0.502854	0.729426	0.961298	0.221034	0.942822	0.633295	0.488953	0.891537	0.772451	0.000408678	0.135928	0.396605	0.475051	0.688494	0.637939	0.871434	0.987638	0.994799	0.899925	1	0.910824	0.507823	0.00144673	0.684012	0.747837	0.0339673
Os01g0128100	0.0623281	0.676416	0.935573	0.788404	0.985613	0.636541	0.937242	0.752411	0.79011	0.431396	0.783226	0.114969	0.722998	0.0733502	0.995047	0.917015	0.827529	0.696123	0.78397	0.854503	0.624412	0.194276	0.50402	0.738023	0.0139213	0.95846	0.0601328	0.756083	0.986655	0.912558	0.850576	0.174748	0.714721	0.988816	0.945997	0.301599	0.987566	0.137118	0.602528	0.0552577	0.810739	0.867392	0.967711	0.879811	0.915724	0.87683	0.977513	0.0705163	0.926504	0.945517	0.0333581	0.762623
Os01g0128200	0.471707	0.696411	0.96853	0.714154	0.921168	0.537014	0.982098	0.872424	0.814387	0.645273	0.54968	0.828728	0.970336	0.708464	0.971219	0.92755	0.912038	0.799877	0.607342	1	0.792374	0.698301	0.164442	0.000341441	0.0327098	0.133978	0.0119217	0.391708	0.961298	0.94886	0.94847	0.722954	0.849523	0.94242	0.964289	0.771778	0.28324	0.317307	0.83038	0.0356356	0.78154	0.0248462	0.875161	0.817444	0.4085	0.739196	0.807345	0.945356	0.317002	0.997132	0.824459	0.815634
Os01g0128300	0.13985	0.965574	0.849175	1	0.974268	0.197546	0.861321	0.961796	0.985654	0.990767	0.978935	0.865273	0.833017	0.667214	0.60741	0.84789	0.906939	0.959839	0.857541	0.73394	0.357531	0.921141	0.994952	0.16631	0.901546	0.590905	0.556335	0.727146	0.906547	0.966071	0.944949	0.684937	0.542818	0.967057	0.958514	0.90818	0.495923	0.317728	0.771522	0.854093	0.00174559	0.789266	0.966983	0.871331	0.976543	0.936654	0.763937	0.549475	0.673496	0.993982	0.769641	0.45476
Os01g0128400	0.943121	0.63615	0.975574	0.98415	0.992438	0.9939	0.976216	0.860963	0.899709	0.709521	0.953285	0.703514	0.754174	0.266756	0.772376	0.853967	0.935226	0.990895	0.966396	0.7189	0.961651	0.943243	0.259985	0.999736	0.184308	0.436463	0.92999	0.155273	0.962819	0.907685	0.895317	0.79718	0.819313	0.919554	0.657443	0.885368	0.9049	0.293079	0.988169	0.983303	0.356323	0.956113	0.746291	0.869138	0.423064	1	0.54531	0.680488	0.968393	0.470399	0.713254	0.979423
Os01g0128800	0.967789	0.920969	0.967485	0.681454	0.680594	0.953482	0.42343	0.907644	0.703655	0.689947	0.512023	0.826161	0.970336	0.187351	0.438081	0.857751	0.207282	0.163079	0.524965	0.213979	0.943851	0.780001	0.251541	0.37556	0.751409	0.178876	0.895004	0.27209	0.672293	0.123991	0.0605987	0.175486	9.47342e-09	0.347636	0.859606	0.778942	0.480613	0.427164	0.01073	0.297612	0.0962563	0.73363	0.227407	0.0926945	0.935796	0.015311	0.92975	0.892856	0.704206	0.958239	0.782029	0.809313
Os01g0130000	0.699005	0.995463	0.916451	0.97298	0.977879	0.982201	0.813993	0.954721	0.929736	0.979452	0.756668	0.918923	0.875357	0.570505	0.917548	0.989997	0.876752	0.927783	0.907615	0.944145	0.718246	0.950611	0.695628	0.79933	0.194709	0.990758	0.837292	0.854706	0.881231	0.946153	0.981961	0.913135	0.920698	0.869364	0.904919	0.930678	0.993786	0.946976	0.948713	0.864851	0.952385	0.973358	0.993473	0.525114	0.676533	0.931906	0.323875	0.92452	0.89556	0.931559	0.800819	0.619166
Os01g0130400	0.97801	0.848484	0.419532	0.997754	0.842	0.985856	0.706446	0.697628	0.888708	0.897873	0.606019	0.915761	0.889348	0.555826	0.978354	0.773687	0.955661	0.921842	0.67958	0.432266	1	0.828561	0.0333684	0.645408	0.299608	0.770506	0.957213	0.940791	0.968158	0.563298	0.831648	0.772077	0.465018	0.740717	0.634861	0.908499	0.482678	0.662693	0.970991	0.464191	0.983192	0.833239	0.927868	0.912286	0.830034	0.559506	0.889949	0.954001	0.553543	0.94696	0.156628	0.364893
Os01g0130900	0.859309	0.883319	0.972926	0.899056	0.61558	0.690245	0.57908	0.599792	0.736045	0.689947	0.984223	0.816278	0.999859	0.961997	0.937249	0.917071	0.204846	0.738542	0.843003	0.118614	0.979885	0.994961	0.557332	0.984282	0.741277	0.0907431	0.503764	0.946593	0.982999	0.807869	0.593588	0.956497	0.0157007	0.970704	0.964328	0.749206	0.902891	0.673422	0.972747	0.480716	0.960085	0.869597	0.687058	0.908128	0.379904	0.297151	1	0.713639	0.626285	0.972856	0.576782	0.0699565
Os01g0131300	0.772618	0.815029	0.983641	0.894221	0.305889	0.756129	0.400317	0.281489	0.991766	0.920948	0.904964	0.419187	0.808671	0.957086	0.484951	0.936322	0.117684	0.805958	0.971969	0.742189	0.936402	0.283326	0.611806	0.165408	0.864125	0.821165	0.574139	0.944301	0.943872	0.169383	0.719327	0.909507	0.212277	0.0205948	0.632919	0.994516	0.722152	0.473039	0.280454	0.755265	0.279885	0.500074	0.120424	0.827221	0.945585	0.0510892	0.726154	0.941415	0.622812	0.986407	0.973084	0.109806
Os01g0131450	0.752854	0.321491	0.870485	0.928301	0.926659	0.628497	0.437146	0.715075	0.957535	0.816622	0.878611	0.258676	0.99985	0.916495	0.825176	0.803177	0.106196	0.0208382	0.580656	0.953946	0.885329	0.910964	0.509539	0.0562885	0.988577	0.780897	0.547665	0.229879	0.941361	0.913111	0.923265	0.479842	0.215781	0.81972	0.502584	0.466474	0.906141	0.982417	0.417772	0.730492	0.357381	0.929789	0.902341	0.996633	0.98407	0.539764	0.996299	0.516107	0.768872	0.97619	0.953751	0.835065
Os01g0131600	0.0049167	0.910871	0.9768	0.353324	0.90117	0.698379	0.898029	0.149985	0.825253	0.411737	0.35367	0.808135	0.975109	0.988604	0.937995	0.743389	0.839245	0.913183	0.624965	0.00257424	0.763594	0.867756	0.44646	0.189181	0.897224	0.873455	7.61611e-07	0.00641883	0.332804	0.645691	0.953486	0.539206	0.125933	0.377331	0.906881	0.17258	0.983264	0.0440846	0.149598	0.0637889	0.0514294	0.241346	0.0207148	0.579714	0.38374	0.0253432	0.791864	0.55092	0.94521	0.909007	0.549458	0.899805
Os01g0131800	0.624846	0.910477	0.967485	0.910131	0.901578	0.795754	0.732378	0.497679	0.399295	0.806848	0.989464	0.940479	0.923408	0.699819	0.926589	0.992785	0.9819	0.965933	0.836848	0.736101	0.986344	0.649962	0.896872	0.784148	0.83902	0.840318	0.974161	0.735305	0.998922	0.97608	0.971052	0.882624	0.95217	0.943709	0.1564	0.989873	0.568803	0.935048	1	0.753627	0.545546	0.956027	0.954374	0.995652	0.994013	0.998807	0.772297	0.622867	0.654192	0.81644	0.823934	0.694536
Os01g0132000	0.00167342	0.154676	0.312669	0.524783	0.697801	0.00722428	0.0794603	0.0119577	0.247199	0.672168	0.0175722	0.0533119	0.00407631	0.000897816	0.359429	0.686189	0.93054	0.592583	0.586403	0.728532	0.19679	0.268047	0.897491	0.95916	0.245207	0.883859	0.120665	0.00585529	0.767239	0.340022	0.924163	0.297597	0.357835	0.0420052	0.0525116	0.55367	0.69653	0.518678	0.0794282	0.000394622	0.081142	0.46281	0.798344	0.531225	0.402492	0.514805	0.317095	0.579441	0.939648	0.149273	0.577777	0.288595
Os01g0132500	0.946743	0.807409	0.872882	0.995279	0.999617	0.989787	0.914787	0.914483	0.696903	0.682162	0.845125	0.913709	0.944735	0.666277	0.758163	0.945851	0.982257	0.188945	0.908175	0.813451	0.921476	0.893175	0.525742	0.51178	0.204855	0.92955	0.829699	0.918951	0.997921	0.877356	0.266756	0.954292	1	0.635029	0.658983	0.645232	0.998802	0.795527	0.994782	0.956586	0.952099	0.718004	0.779	0.757081	0.773699	0.963289	0.904493	0.615044	0.636482	0.980246	0.672422	0.847961
Os01g0132700	0.927898	0.97371	0.972019	0.657114	0.635464	0.381182	0.914787	0.461279	0.727681	0.566957	0.996164	0.878602	0.99985	0.808689	0.990819	0.737144	0.380887	0.979062	0.897873	0.187355	0.82259	0.71612	0.458331	0.957652	0.944901	0.867951	0.683029	0.874926	0.961298	0.934972	0.683218	0.833352	0.612893	0.922079	0.947563	0.697924	0.605346	0.513454	0.960447	0.989936	0.589522	0.999494	0.94224	0.72505	0.86875	0.990449	0.820776	0.999883	0.788542	0.807234	0.841852	0.933634
Os01g0132800	0.962421	0.707642	0.52274	0.892861	0.97316	0.753828	0.973069	0.938634	0.396791	0.00474059	0.612715	0.734377	0.876826	0.619535	0.978354	0.643513	0.998894	0.959551	0.969929	0.419384	0.320043	0.801959	0.912495	0.613002	0.809396	0.0220934	0.725027	0.671773	0.74158	0.964122	0.943434	0.761697	0.0993462	0.190176	0.0446656	0.287089	0.753844	0.620873	0.291488	0.545166	0.858133	0.857999	0.966725	0.98174	0.883649	0.895341	0.785297	0.444937	0.00957404	0.546862	0.231923	0.300015
Os01g0133400	0.923553	0.953982	0.889524	0.850727	0.963122	0.997506	0.85617	0.822861	0.926154	0.902662	0.521241	0.995343	0.97524	0.998911	0.966751	0.917839	0.864145	0.530327	0.71096	0.915227	0.893614	0.891014	0.622353	0.0775905	0.920312	0.940359	0.397316	0.522489	0.908404	0.978883	0.946244	0.531168	0.899043	0.666461	0.948404	0.981498	0.469337	0.719441	0.95487	0.894882	0.160827	0.517582	0.952808	0.907521	0.497525	0.795906	0.734831	0.988939	0.903723	0.619479	0.864904	0.473077
Os01g0134500	0.966254	0.941023	0.603905	0.795118	0.942489	0.554656	0.113082	0.872583	0.985662	0.954525	0.96798	0.888573	0.980065	0.581715	0.912894	0.642377	0.69989	0.954956	0.872052	0.741481	0.358918	0.987752	0.687831	0.802917	0.140399	0.0126147	0.894438	0.484047	0.995678	0.99085	0.979283	0.575718	0.940731	0.838401	0.904215	0.737717	0.991783	0.620873	0.965393	0.799941	0.564257	0.867392	0.952923	0.976456	0.914342	0.988704	0.766722	0.987665	0.755786	0.90814	0.857027	0.63554
Os01g0135600	0.909943	0.885932	0.590348	0.959924	0.7478	0.995603	0.849358	0.456174	0.968027	0.841866	0.701507	0.98394	0.889348	0.982592	0.896287	0.94807	0.639096	0.796117	0.865815	0.842907	0.712826	0.974364	0.980635	0.906831	0.842236	0.747598	0.969769	0.965502	0.777603	0.954047	0.973507	0.799178	0.69322	0.882241	0.968923	0.866951	0.798366	0.78723	0.882581	0.989127	0.96779	0.848045	0.986063	0.977034	0.968682	0.97932	0.773307	0.950322	0.554363	0.920533	0.958689	0.901277
Os01g0135700	0.287015	0.40202	0.725783	0.925136	0.997343	0.793771	0.976835	0.28492	0.685078	0.615658	0.942378	0.916768	0.0782174	0.710001	0.874424	0.78649	0.898885	0.906426	0.653389	0.86161	0.591019	0.597175	0.90131	0.943944	0.641855	0.912132	0.511504	0.946593	0.759776	0.970325	0.875874	0.798675	0.358225	0.787521	0.950278	0.778682	0.799004	0.981333	0.920906	0.525168	1	0.934064	0.973535	0.981244	0.521089	0.979075	0.888311	0.997429	0.806261	0.949775	0.531118	0.486039
Os01g0135900	0.609787	0.132518	0.988669	0.570189	0.259339	0.292035	0.0167533	0.170156	0.675595	0.212274	0.112689	0.820817	0.887849	0.0139214	0.978354	0.935345	0.711165	0.183313	0.347314	0.253441	0.44308	0.423129	0.203681	0.837468	0.257404	0.24131	0.919445	0.96881	0.588074	0.867274	0.960399	0.105747	0.833354	0.47002	0.804192	0.749206	0.914799	0.129647	0.999298	0.31443	0.950214	0.973358	0.654945	0.980288	0.997207	0.89009	0.902547	0.203957	0.887088	0.827809	0.978881	0.783064
Os01g0136400	0.119105	0.863081	0.995466	0.954759	0.992438	0.730045	0.80688	0.780344	0.98167	0.776284	0.666159	0.940479	0.880147	0.876013	0.766663	0.954395	0.131963	0.968525	0.93927	0.994804	0.331502	0.931086	0.887849	0.815388	0.931243	0.978086	0.314064	0.870899	0.671905	0.81376	0.916168	0.719827	0.814539	0.779399	0.651573	0.425543	0.962619	0.843204	0.319383	0.631159	0.985617	0.783687	0.707743	0.847384	0.881832	0.79165	0.562265	0.913974	0.780153	0.887708	0.844138	0.482572
Os01g0137700	0.778908	0.999693	0.988719	0.852101	0.944634	0.841699	0.786714	0.881673	0.911328	0.922843	0.984273	0.852809	0.957512	0.905293	0.947492	0.780675	0.701474	0.791053	0.777103	0.848209	0.942274	0.829947	0.755951	0.931294	0.305055	0.788839	0.859023	0.787839	0.514792	0.101896	0.954841	0.357416	0.849045	0.310149	0.314409	0.933833	0.430369	0.0202077	0.987595	0.837738	0.543257	0.95842	0.654611	0.74957	0.355682	1	0.675001	0.452715	0.981124	0.812315	0.533405	0.739537
Os01g0137800	1	0.982941	0.953527	0.983773	0.980248	0.648001	0.984218	0.664844	0.29439	0.511356	0.980128	0.854592	0.975618	0.958447	0.534079	0.979267	0.0862984	0.427899	0.654066	0.781213	0.961388	0.702283	0.969316	0.906342	0.725585	0.15862	0.792044	0.674274	0.293494	0.0221287	0.330697	0.995734	0.331352	0.81624	0.279695	0.904418	0.972178	0.591312	0.0664475	0.00286535	0.359584	0.0926921	0.0986602	0.43699	0.985781	0.781832	0.855624	0.605881	0.576225	0.650384	0.376705	0.000385361
Os01g0138900	0.989256	0.947832	0.920219	0.963117	0.874669	0.621964	0.478524	0.495172	0.751566	0.869025	0.989464	0.943709	0.448887	0.783946	0.989148	0.906781	0.888792	0.811122	0.756955	0.0853161	0.552923	0.159325	0.00813127	0.485274	0.510449	0.00113308	1	0.979965	0.993443	0.98873	0.771224	0.943432	0.0203031	0.371952	0.985608	0.213902	0.586881	0.266266	0.096729	0.468779	0.95232	0.605316	0.978264	0.954377	0.766515	0.884466	0.991987	0.638638	0.178907	0.863225	0.318903	9.7345e-05
Os01g0139200	0.986545	0.26841	0.999917	1	0.989561	0.736548	0.921905	0.348828	0.80294	0.432078	0.513901	0.84587	0.970098	0.581497	0.479538	0.806316	0.793651	0.992582	0.633189	0.018288	0.940175	0.878894	0.147307	0.128759	0.954993	0.564479	0.810449	0.545301	0.956095	0.745108	0.968038	0.190924	0.83901	0.987064	0.984654	0.0635584	0.0176959	0.768587	0.799439	0.989936	0.475913	0.997106	0.263935	0.954871	0.384729	0.756183	0.977067	0.633558	0.16719	0.151331	0.347831	0.852619
Os01g0140500	0.776987	0.959394	0.942132	0.953034	0.992057	0.933043	0.99245	0.402088	0.895865	0.587148	0.965815	0.959148	0.844699	0.999832	1	0.995019	0.383535	0.813196	0.945702	0.853249	0.116584	0.90545	0.615052	0.41912	0.591337	0.78475	0.776716	0.624293	0.956095	0.993668	0.886395	0.8031	0.660313	0.144821	0.759064	0.95944	0.984492	0.759793	0.756063	0.128228	0.847471	0.878633	0.922775	0.974786	0.737151	0.963587	0.53364	0.339619	0.86631	0.993982	0.625317	0.54017
Os01g0141100	0.722484	0.910871	0.88372	0.259077	0.697387	0.255108	0.661125	0.568502	0.323403	0.762188	0.678105	0.986258	0.538244	0.922159	0.995051	0.977089	0.456028	0.938622	0.94787	0.0368829	0.90862	0.981779	0.25849	0.658627	0.951006	0.120515	0.680363	0.961964	0.986655	0.82789	0.75627	1	0.573531	0.478165	0.871509	0.580193	0.937915	0.982184	0.744673	0.703927	0.862951	0.893214	0.389122	0.969329	0.965388	0.746783	0.95855	0.569595	0.367505	0.92661	0.950804	0.87489
Os01g0141600	0.97738	0.985483	0.933485	1	0.961085	0.174791	0.944649	0.673962	0.970618	0.986511	0.74364	0.32358	0.572941	0.667746	0.589555	0.854268	0.901406	0.953178	0.278425	0.850134	0.991005	0.891309	0.735855	0.964383	0.233898	0.916978	0.755586	0.948015	0.707044	0.990641	0.981203	0.951292	0.733646	0.846338	0.991064	0.944217	0.637774	0.253001	0.999555	0.580834	0.915766	0.372988	0.987638	0.974786	0.739801	0.968211	0.817998	0.931011	0.891177	0.917386	0.249624	0.932946
Os01g0141700	0.993126	0.986722	0.972272	0.949093	0.834966	0.7779	0.857613	0.949345	0.036876	0.174238	0.993286	0.853883	0.976794	0.849022	0.62837	0.906781	0.982571	0.903905	0.992167	0.651309	0.930838	0.745352	0.924201	0.8785	0.856843	0.96805	0.238709	0.37393	0.85825	0.913539	0.967642	0.999044	0.791336	0.78951	0.133366	0.997782	0.856836	0.877187	0.868178	0.718876	0.884069	0.929789	0.978264	0.983083	0.907662	1	0.973179	0.418226	0.649044	0.883344	0.993862	0.00965819
Os01g0141900	0.171038	0.993119	0.326613	0.835556	0.991031	0.8526	0.575006	0.992036	0.534126	0.92629	0.995954	0.988592	0.695046	0.61416	0.870454	0.679168	0.811322	0.946119	0.870013	0.915697	0.884382	0.959786	0.879773	0.640398	0.880628	0.509678	0.433261	0.902966	0.884914	0.975991	0.996422	0.775482	0.0251293	0.940137	0.846096	0.997782	0.578948	0.750006	0.966008	0.632366	0.621712	0.0543281	0.853441	0.984706	0.855348	0.162976	0.952965	0.987665	0.982596	0.995429	0.74801	0.618405
Os01g0142100	0.988758	0.885417	0.98322	0.944188	0.789226	0.870676	0.993695	0.440041	0.903052	0.693444	0.513901	0.99803	0.280289	0.808497	0.604208	0.997315	0.798239	0.961471	0.996855	0.120003	0.575358	0.863347	0.699615	0.726854	0.70069	0.00231175	0.896943	0.832655	0.780822	0.677624	0.769283	0.328428	0.539721	0.744837	0.732233	0.929715	0.348922	0.796674	0.100624	0.999762	0.788456	0.595741	0.700485	1	0.907869	0.808028	0.924945	0.940606	0.426838	0.322773	0.905041	0.0485939
Os01g0142200	0.99474	0.992378	0.985732	0.865349	0.972537	0.320158	0.898029	0.884188	0.982395	0.998856	0.919348	0.915761	0.974985	0.803489	0.968793	0.995774	1	0.987166	0.197753	0.925229	0.887148	0.930565	0.91091	0.921421	0.42594	0.8741	0.528688	0.955619	0.925801	0.981682	0.647024	0.0741238	0.833354	0.955419	0.846767	0.900508	0.932482	0.825668	0.922081	0.986904	0.960177	0.922699	0.96243	0.937683	0.865373	0.975449	0.910683	0.891629	0.930867	0.994598	0.81971	0.890232
Os01g0142300	0.957864	0.519155	0.740264	0.928301	0.961085	0.941346	0.08077	0.833129	0.995237	0.989901	0.903023	0.977037	0.756186	0.996361	0.654002	0.917015	0.736788	0.608597	0.0115844	0.453654	0.123035	0.849387	0.483848	0.980868	0.625196	0.726455	0.371626	0.798204	0.840226	0.937569	0.440314	0.0808752	9.15791e-05	0.78478	0.708649	0.419593	0.972629	0.860541	0.999298	0.925376	0.862069	0.645222	0.46127	0.817444	0.771702	0.00971388	0.0722571	0.62101	0.207232	0.866483	0.97416	0.654246
Os01g0142500	0.974778	0.938226	0.9933	0.991838	0.963786	0.82745	0.545541	0.985036	0.85655	0.872343	0.736293	0.995246	0.949621	0.864478	0.81069	0.989997	1	0.658834	0.731171	0.984441	0.629365	0.823662	0.993281	0.89644	0.997301	0.996229	0.970722	1	0.988433	0.968094	0.90591	0.986664	0.262677	0.800468	0.864148	0.948767	0.909257	0.951141	0.945534	0.794178	0.556193	0.90674	0.688696	0.943666	0.904849	0.838332	0.988152	0.982413	0.429419	0.758519	0.898553	0.994723
Os01g0142800	0.962421	0.612207	0.910649	0.708987	0.969549	0.822033	0.870895	0.98784	0.88439	0.554286	0.911937	0.772437	0.995774	0.724809	0.186761	0.784254	0.543305	0.990395	0.868323	0.80616	0.731264	0.884913	0.458429	0.97195	0.840588	0.886931	0.546584	0.167158	0.998128	0.645587	0.995004	1	0.47811	0.825979	0.657154	1	0.711826	0.700106	0.917735	0.249061	0.396278	0.951255	0.987638	0.995652	0.996119	0.920825	0.589024	0.992907	0.477677	0.971503	0.274316	0.982084
Os01g0142950	0.428627	0.796718	0.928658	0.415375	0.991031	0.44141	0.580017	0.0719098	0.761517	0.453245	0.660263	0.841398	0.970336	0.202718	0.395697	0.8769	0.0537443	0.948725	0.690904	0.852748	0.727916	0.986918	0.163133	0.161245	0.963927	0.0112722	0.210784	0.920273	0.600985	0.0996262	0.629198	0.377514	0.00844957	0.298937	0.456833	0.507053	0.218261	0.705317	0.981282	0.15559	0.810602	0.773307	0.0885796	0.694668	0.661319	0.0568218	0.361506	0.633563	0.678793	0.314833	0.97339	0.816771
Os01g0143100	0.803783	0.943867	0.931437	0.837067	0.970792	0.859449	0.840912	0.975253	0.814336	0.0977653	0.95894	0.835077	0.982431	0.939347	0.918581	0.999641	0.829685	0.57294	0.842666	0.974072	0.686381	0.839488	0.49841	0.822418	0.855903	0.865903	0.587213	0.705022	0.987312	0.507148	0.967172	0.980012	0.719845	0.478312	0.258581	0.224491	0.94948	0.929744	0.914515	0.814594	0.701451	0.813274	0.837233	0.978717	0.835356	0.9561	0.999044	0.903392	0.400714	0.37314	0.911445	0.951571
Os01g0143300	0.426695	0.986722	0.952406	0.991462	1	0.735559	0.810949	0.366253	0.552668	0.195779	0.765874	0.995402	0.996887	0.884217	0.875753	0.804493	0.954359	1	0.481949	0.828534	1	0.914721	0.121475	0.283392	0.298777	0.326287	0.980624	0.986554	0.834986	0.379587	0.775524	0.429838	0.77163	0.986669	0.581616	0.763072	0.480613	0.902798	0.834165	0.763669	0.703893	0.73363	0.35257	1	0.990333	0.85332	0.391762	0.514014	0.542146	0.993982	0.990812	0.679426
Os01g0143800	0.631195	0.769771	0.932549	0.998801	0.826412	0.951115	0.912202	0.55126	0.699436	0.189175	0.0174438	0.341361	0.0461904	0.928235	0.304836	0.99405	0.995386	0.816523	0.949459	0.927009	0.264147	0.965634	0.341212	0.261634	0.000238595	2.14229e-08	0.601277	0.976236	0.933839	0.999084	0.338811	0.853291	0.983824	1	0.285064	0.0470013	0.0437969	0.403906	0.534905	0.823331	0.967914	0.882997	0.761078	0.0185043	0.492898	0.997349	0.33952	0.861249	0.839177	0.880313	0.180019	0.000143209
Os01g0144000	0.961036	0.958922	0.981557	0.880321	0.889363	0.376046	0.965781	0.855305	0.634552	0.760624	0.833319	0.804012	0.940215	0.823419	0.852881	0.78649	0.849193	0.987166	0.837516	0.97314	0.792925	0.987968	0.826574	0.799075	0.921387	0.00861844	0.808496	0.686739	1	0.952552	0.988642	0.911918	0.860832	0.929846	0.800167	0.969768	0.714534	0.882465	0.71885	0.545983	0.482413	0.969061	0.97893	0.969329	0.710447	0.869739	0.857356	0.992907	0.956444	0.988724	0.980413	0.106215
Os01g0144100	0.912715	0.516118	0.97125	0.589582	0.946832	0.150333	0.858462	0.617263	0.932487	0.0998753	4.46925e-05	0.765441	0.342191	0.188595	0.964127	0.891883	0.766526	0.947661	0.644951	0.00127726	0.00192696	0.0175436	0.969316	0.51178	0.931503	0.424968	0.579355	0.865944	0.906253	0.462498	0.922624	0.813092	0.0105686	0.000239632	0.0118857	0.788479	0.033376	0.963455	0.0579024	0.972832	0.295375	0.998964	0.988969	0.995652	0.811598	0.509149	0.778294	0.066738	0.809146	0.962273	0.905193	0.0036176
Os01g0144200	0.938118	0.407532	0.884019	0.603526	0.905549	0.0878572	0.126728	0.169128	0.764737	0.954081	0.96798	0.965243	0.816946	0.0583459	0.558049	0.903073	0.758332	0.871722	0.383687	0.906144	0.594832	0.982152	0.534955	0.629066	0.916353	0.918914	0.98146	0.785697	0.744106	0.539516	0.996422	0.210442	0.100626	0.45246	0.955298	0.898637	0.875666	0.726607	0.970991	0.684989	0.218867	0.484064	0.972619	0.9011	0.564085	0.76299	0.904614	0.867808	0.934725	0.904505	0.940426	0.793857
Os01g0144600	0.909959	0.481478	0.735629	0.928301	0.980248	0.0770311	0.914898	0.836481	0.249242	0.996495	0.0220048	0.906448	0.975109	0.499841	0.333506	0.857751	0.607017	0.909889	0.0470192	0.573998	0.999723	0.203854	0.428776	0.835595	0.912275	0.938754	0.982836	0.256851	0.998922	0.990641	0.956361	0.175288	0.8164	0.828675	0.67244	0.490641	0.960766	0.830503	0.225975	0.794145	0.55406	0.781011	0.979926	0.580479	0.839418	0.97932	0.0974924	0.419213	0.525119	0.996606	0.71524	0.160333
Os01g0144700	0.38938	0.94898	0.932549	0.87545	0.989319	0.0125782	0.661125	0.987939	0.694837	0.563388	0.915731	0.924804	0.702243	0.737141	0.906244	0.956083	0.613798	0.993879	0.114451	0.53594	0.87045	0.744203	0.116513	0.846082	0.943745	0.897428	0.714709	0.758585	0.471053	0.983154	0.986869	0.0720748	0.98658	0.745741	0.817239	0.472916	0.912512	0.978202	0.531849	0.971552	0.995563	0.937179	0.953896	0.98174	0.0334694	0.765694	0.20928	0.960488	0.382184	0.854702	0.921739	0.901277
Os01g0146101	0.865478	0.981652	0.988669	0.953034	0.637065	0.870951	0.837072	0.956566	0.206652	0.798948	0.754165	0.983943	0.984759	0.8283	0.825176	0.781827	0.41292	0.319856	0.677828	0.965313	0.789069	0.175513	0.885637	0.953594	0.989769	0.706581	0.99405	0.944907	0.961298	0.961718	0.524083	0.597972	0.530898	0.974979	0.724135	0.961404	0.924675	0.793544	0.972751	0.969032	0.437036	0.935511	0.885949	0.980288	0.830034	0.919367	0.95866	0.875749	0.981518	0.696336	0.892737	0.971731
Os01g0147200	0.987162	0.97986	0.989254	0.828093	0.942427	0.908968	0.884228	0.587948	0.989366	0.404082	0.980518	0.606381	0.912043	0.957086	0.987323	0.843348	0.74308	0.912459	1	0.523088	0.785074	0.947138	0.443887	0.953594	0.56344	0.534052	0.515019	0.967849	0.763726	0.449852	0.812148	0.882624	0.979865	0.958258	0.967392	0.440689	0.875315	0.749462	0.996552	0.738905	0.81373	0.523812	0.844882	0.831833	0.379904	0.768121	0.983031	0.826057	0.837988	0.979639	0.147991	0.890658
Os01g0147700	1	0.933084	0.874273	0.832894	0.934862	0.754487	0.784538	0.700273	0.941787	0.719337	0.626234	0.940479	0.756717	0.703464	0.959436	0.770616	0.985596	0.183313	0.982301	1	0.853932	0.999037	0.980214	0.776545	0.387022	0.726784	0.834861	0.865197	0.986961	0.962812	0.951103	0.772077	0.588147	0.708218	0.965107	0.933833	0.153096	0.946219	0.890295	0.747595	0.823249	0.973623	0.994826	0.92268	0.332614	1	0.245051	0.998965	0.993142	0.997132	0.896042	0.712757
Os01g0147900	0.999706	0.816948	0.372177	0.523997	0.280816	0.00537355	0.494865	0.31363	0.834335	0.681107	0.819808	0.935463	0.997348	0.530424	0.555773	0.954792	0.940344	0.654544	0.880517	0.99304	0.0161786	0.585719	0.778532	0.864463	0.815771	0.923276	0.985684	0.985114	0.76645	0.897997	0.742334	0.133087	0.0036077	0.0648416	0.468082	0.889413	0.856836	0.905117	0.942955	0.611605	0.887119	0.820779	0.99189	0.916996	0.953256	0.633644	0.365624	0.796221	0.948215	0.9137	0.92845	0.480083
Os01g0148050	0.971132	0.962322	0.939675	0.959924	0.853891	0.975871	0.848106	0.881673	0.816174	0.862207	0.0265688	0.960315	0.993183	0.559261	0.938417	0.884412	0.980706	0.99603	0.831526	0.404026	0.885329	0.999037	0.472469	0.123163	0.87409	0.740602	0.826539	0.965629	0.948429	0.955812	0.560077	0.85668	0.62998	0.428707	0.687643	0.885187	0.38196	0.656165	0.702161	0.786142	0.956345	0.469829	0.361905	0.88342	0.748304	0.41416	0.957563	0.988138	0.924286	0.777267	0.760451	0.865307
Os01g0148100	0.949269	0.905955	0.932549	0.94966	0.988995	0.830893	0.884228	0.989724	0.992939	0.978278	0.369419	0.990279	0.998737	0.905293	0.91972	0.9989	0.942156	0.983681	0.900683	0.739925	0.397106	0.702122	0.990988	0.90663	0.930087	0.947148	0.989907	0.927368	0.945096	0.94886	0.78279	0.99295	0.887908	0.955419	0.684095	0.973705	0.977445	0.856534	0.964614	0.894801	0.350677	0.968189	0.954374	0.276172	0.935609	0.613623	0.922747	0.374445	0.981746	0.968348	0.787509	0.374934
Os01g0148400	0.906803	0.807851	0.988669	0.990502	0.871881	0.920503	0.658273	0.738762	0.960318	0.722905	0.995977	1	0.755571	0.987934	0.606228	0.96011	0.971059	0.910371	0.841405	0.69041	0.956101	0.621351	0.401335	0.565588	0.752692	0.925682	0.835615	0.963859	0.873699	0.993281	0.974198	0.907943	0.98193	0.00107743	0.927894	0.68655	0.711987	0.959243	0.717259	0.951525	0.617262	0.850312	0.987638	0.699899	0.996119	0.635934	0.850952	0.922888	0.311512	0.994492	0.992353	0.61951
Os01g0148500	0.934606	0.821227	0.981764	0.980308	0.952381	0.969626	0.628297	0.808501	0.141861	0.818605	0.907389	0.827518	0.945504	0.699788	0.971397	0.976409	0.770322	0.951558	0.908788	0.893828	0.780959	0.84142	0.411054	0.884892	0.843995	0.709144	0.826996	0.80162	0.899976	0.98873	0.937429	0.926757	0.97085	0.886815	0.896924	0.425886	0.799026	0.362552	0.966008	0.918854	0.810739	0.956027	0.644768	0.995652	0.61409	0.994519	0.767714	0.622219	0.765637	0.406765	0.667933	0.924986
Os01g0148700	0.989395	0.938226	0.897473	0.959924	0.989145	0.917277	0.0274764	0.754236	0.888552	0.926217	0.969461	0.903013	0.917982	0.839971	0.935755	0.747959	0.887121	0.861896	0.85167	0.00821091	0.615773	0.987968	0.882348	0.79367	0.94456	0.524729	0.667718	0.865944	0.955152	0.93908	0.627943	0.282895	0.0112854	0.972937	0.896629	0.816908	0.941339	0.87652	0.815754	0.805545	0.936848	0.525705	0.987638	0.934809	0.403881	0.0574047	0.85204	0.84194	0.783757	0.949775	0.787418	0.538565
Os01g0149200	0.793056	0.299043	0.855892	0.910231	0.506061	0.952832	0.847808	0.890415	0.625896	0.955224	0.954689	0.960922	0.739741	0.849764	0.95526	0.979085	0.89777	0.775905	0.761418	0.822876	0.465675	0.963412	0.980214	0.992386	0.720364	0.170166	0.482679	0.990629	0.948429	0.977192	0.976211	0.942936	0.673439	0.741694	0.0947974	0.877678	0.756736	0.958629	0.664449	0.825688	0.917664	0.972571	0.994995	0.923595	0.996119	0.97932	0.967201	0.180329	0.93146	0.666474	0.968112	0.660378
Os01g0149600	0.546364	0.979685	0.884137	0.957503	0.986284	0.999874	0.926638	0.191045	0.780997	0.986434	0.562743	0.80637	0.872028	0.650142	0.247785	0.642377	0.942477	0.533508	0.917662	0.784424	0.561192	0.984929	0.400262	0.569865	0.504214	0.940359	0.230306	0.925218	0.560581	0.465239	0.897495	0.905304	0.871629	0.285666	0.820647	0.975516	0.15845	0.944303	0.724498	0.553566	0.932402	0.839658	0.768595	0.993995	0.888654	0.608117	0.48874	0.468049	0.745932	0.770952	0.7236	0.619157
Os01g0149800	0.000523568	0.00102508	0.209106	0.0136471	0.00499722	0.0273488	0.0146353	0.000412982	0.0138597	7.99829e-05	0.0404614	0.000372011	0.000325834	0.984733	0.133076	0.176243	0.0298085	5.83014e-05	0.0151101	0.899171	0.00437419	0.000511967	1.72735e-07	0.000498069	2.83123e-05	0.0178416	0.000599303	0.102182	0.0815106	0.00146954	0.00797347	0.0500358	0.000160203	2.04903e-13	3.07162e-07	8.78568e-08	0.000276574	0.000741892	6.58196e-06	0.617784	0.128217	0.660204	0.0165143	0.00519651	0.0812897	0.101598	0.000216814	8.20514e-11	7.45944e-07	0.000380006	0.0041944	0.93839
Os01g0149900	0.954178	0.796341	0.960675	0.82989	0.930234	0.94886	1	0.98299	0.703655	0.785721	0.893906	0.867165	0.952222	0.820845	0.788079	0.954395	0.929206	0.526359	0.834141	0.901931	0.955238	0.823096	0.278383	0.921421	0.776827	0.86098	0.986186	0.756399	1	0.897997	0.838765	0.949901	0.718842	0.962	0.989481	0.610991	0.86833	0.958629	0.963683	0.863528	0.0344758	0.475225	0.987638	0.851215	0.945271	0.931092	0.922161	0.986414	0.799573	0.839626	0.934336	0.87489
Os01g0150000	0.26648	0.926781	0.994313	0.992498	0.473506	0.568877	0.87019	0.926262	0.773886	0.155258	0.880019	0.980823	0.956273	0.0493013	0.669434	0.771285	0.983176	0.973091	0.812208	0.698934	0.954007	0.798668	0.923166	0.334005	0.243744	0.407215	0.557082	0.98071	0.965113	0.94174	0.807768	0.729288	1	0.321435	0.810546	0.461849	0.893803	0.811732	0.33093	0.0666068	0.683346	0.852086	0.999482	0.678869	0.953004	0.633746	0.760727	0.829113	0.377464	0.995597	0.505022	0.370156
Os01g0150100	0.810547	1	0.338377	0.941786	0.858011	0.980555	0.891987	1	0.983923	0.336748	0.929011	1	0.945504	0.620857	0.995926	0.990765	0.927938	0.730019	0.721519	0.944292	0.791015	0.901362	0.454679	0.767488	0.710802	0.924992	0.207465	0.881612	0.899194	0.968094	0.554702	0.843179	0.871693	0.987064	0.876011	0.775548	0.788673	0.00464783	0.999298	0.0638274	0.971355	0.983102	0.8018	0.348793	0.717648	0.963641	0.652744	0.775017	0.781456	0.994598	0.713254	0.905218
Os01g0150200	0.499951	0.995463	0.673459	0.900508	0.464828	0.391186	0.575006	0.768515	0.590159	0.847367	0.736293	0.974267	0.998121	0.669963	0.957734	0.756272	0.942024	0.68278	0.922473	0.436968	0.893638	0.905697	0.848758	0.731748	0.697889	0.919499	0.461914	0.703727	0.976012	0.897997	0.993722	0.796445	0.41629	0.968269	0.910685	0.513739	0.98357	0.844521	0.811464	0.887691	0.319994	0.967669	0.914125	0.963531	0.813898	0.483197	0.603446	0.815235	0.973447	0.621676	0.757755	0.846508
Os01g0151100	0.979413	0.990448	0.689882	0.97222	0.961085	0.990259	0.635324	0.963921	0.710167	0.804296	0.796546	0.649264	0.917982	0.518262	0.992793	0.936322	0.360962	0.998629	0.788494	0.750984	0.817196	0.523685	0.72418	0.941193	0.422768	0.925418	0.815171	0.732784	0.912562	0.961497	0.824594	0.911023	0.803679	0.891336	0.876011	0.745278	0.232234	0.825351	0.96544	0.419432	0.816231	0.857039	0.928022	0.902693	0.955249	0.803449	0.818287	0.490774	0.601278	0.994598	0.370515	0.77149
Os01g0151200	0.985117	0.812835	0.995466	0.998398	0.983083	0.968549	0.95024	0.0930733	0.19696	0.0299758	0.0567638	0.769254	0.454766	0.194797	0.972067	0.794464	0.832849	0.759167	0.663572	0.574643	0.933226	0.443099	0.0517142	0.173465	0.978414	0.982156	0.192726	0.722628	0.396724	0.0908014	0.0769036	0.0715619	4.55205e-09	1.19075e-07	4.14273e-08	0.000922409	0.00173194	0.452741	0.111423	0.926981	0.193544	0.42754	0.0118175	0.286548	0.250573	0.884589	0.0428044	0.000251992	6.03643e-08	7.79898e-05	0.156628	0.0443348
Os01g0151400	0.947576	0.982087	0.928008	1	0.789226	0.985856	0.61871	0.990594	0.318292	0.117188	0.676401	0.649264	0.778361	0.955514	0.514156	0.916966	0.826191	0.999985	0.577111	0.304549	0.456132	0.00186245	0.102321	0.456818	0.000287688	0.134779	0.966028	0.853502	0.965444	0.957217	0.892342	0.761715	0.495717	0.999299	0.00237214	0.0732876	0.354713	0.0192056	0.977081	0.855227	0.907271	0.907788	0.938821	0.974786	0.978097	0.556147	0.902547	0.0353658	0.683324	0.998696	0.000924222	0.202145
Os01g0151600	0.745836	0.723156	0.961967	0.866914	0.999617	0.984944	0.517077	0.971783	0.916246	1	0.905826	0.947721	0.964317	0.802659	0.961933	0.794464	0.895965	0.887989	0.603021	0.69593	0.99931	0.87687	0.715048	0.714449	0.0881323	0.381979	0.983873	0.942602	0.0609204	0.970325	0.699666	0.887991	0.100626	0.859386	0.818072	0.97312	0.400389	0.999675	0.430226	0.75537	0.961086	0.770985	0.987638	0.987555	0.978295	0.90404	0.977875	0.936311	0.905886	0.997883	0.65712	0.276828
Os01g0151700	0.986357	0.910531	0.797638	0.729839	0.447025	0.804115	0.82923	0.936975	0.915349	0.853771	0.910091	0.520166	0.806632	0.891738	0.989074	0.975158	0.938552	0.10003	0.620076	0.475374	0.731264	0.935231	0.922424	0.786261	0.546411	0.733512	0.612076	0.705388	0.885424	0.897997	0.256333	0.963891	0.998483	0.778648	0.961022	0.70938	0.934969	0.923591	0.990384	1	0.906396	0.691717	0.527215	0.998608	0.804037	0.972238	0.882279	0.965753	0.0526699	0.784689	0.833575	0.759292
Os01g0152300	0.661212	0.960244	0.957338	0.973674	0.995997	0.634414	0.915411	0.936569	0.975933	0.942759	0.973831	0.717192	0.980183	0.0193826	0.214924	0.972902	0.862985	0.89401	0.971913	0.519187	0.543423	0.727611	0.990865	0.780834	0.652343	0.128678	0.910341	0.727146	0.962819	0.887305	0.98499	0.720044	0.989577	0.878687	0.991764	0.70938	0.923774	0.252045	0.866204	0.932029	0.644195	0.857999	0.491402	0.90572	0.851378	0.994519	0.933443	0.924133	0.883277	0.81644	0.771374	0.98478
Os01g0152700	0.951552	0.70461	0.957633	0.959924	0.97316	0.85119	0.839689	0.22861	0.562267	0.869025	0.632803	0.965243	1	0.987162	0.992399	0.945464	0.942477	0.109224	0.992359	0.75101	0.979885	0.728035	0.533709	0.745603	0.645866	0.655643	0.935039	0.758585	0.914533	0.278186	0.885199	0.756339	0.477144	0.023348	0.550196	0.87595	0.955081	0.48088	0.608383	0.89795	0.840136	0.972244	0.338969	0.604154	0.502695	0.0817237	0.0600484	0.646507	0.961993	0.965481	0.948426	0.778788
Os01g0152900	0.834151	0.985799	0.770497	0.676241	0.970385	0.968779	0.989319	0.0564164	0.601694	0.980759	0.89834	0.490425	0.872815	0.976066	0.224339	0.906781	0.700388	0.884939	0.805286	0.10645	0.993799	0.965634	0.641174	0.932217	0.533127	0.481181	0.947756	0.986554	0.529366	0.977906	0.963115	0.738399	0.685437	0.0366446	0.39663	0.869123	0.30225	0.324569	0.903591	0.75728	0.999974	0.633611	0.975994	0.917296	0.967906	0.000897912	0.405409	0.76624	0.796878	0.962295	0.998048	0.878759
Os01g0153100	0.803783	0.572157	0.937185	0.97217	0.605847	0.967858	0.922166	0.000408174	0.90318	0.923457	0.956168	0.9259	0.28628	0.560324	0.494031	0.606444	0.953939	0.937009	0.991276	0.0827623	0.462288	0.98216	0.727678	0.866807	0.988474	0.477998	0.176934	0.718201	0.929558	0.98873	0.925286	0.864174	0.775001	1.19837e-05	0.369675	0.961598	0.215744	0.888238	0.0375182	0.979732	0.869381	0.995244	0.987638	0.552654	0.935796	0.0501853	0.963323	0.836424	0.995118	0.465637	0.504647	0.942006
Os01g0153300	0.940968	0.979685	0.802884	0.995742	0.637065	0.497785	0.576592	0.0220619	0.537472	0.750452	0.952057	0.876051	0.598042	0.760624	0.872349	0.721958	0.783438	0.16662	0.670878	0.0161889	0.980927	0.958468	0.695628	0.482117	0.84765	0.204152	0.235685	0.791679	0.620739	0.975379	0.850628	0.460625	0.811569	0.000444489	0.148298	0.608559	0.00823023	0.98047	0.00423736	0.419473	0.985165	0.851691	0.963877	0.553038	0.952846	0.0254359	0.337909	0.623813	0.847568	0.633057	0.504989	0.363642
Os01g0153400	0.859309	0.446637	0.995721	0.97298	0.747823	0.958971	0.787049	0.788854	0.924681	0.7427	0.964228	0.928063	0.89668	0.992038	0.398986	0.897302	0.997493	0.979011	0.982538	0.790279	0.872202	0.987968	0.898004	0.889547	0.963927	0.982919	0.972265	0.80162	0.873699	0.913539	0.879349	0.952487	0.166015	0.924943	0.987723	0.543518	0.866047	0.702605	0.724498	0.886557	0.871756	0.956027	0.976239	0.613428	1	0.938979	0.430418	0.822457	0.91002	0.994598	0.857027	0.350616
Os01g0155400	0.920789	0.96937	0.539012	0.955882	1	0.789903	0.673376	0.718576	0.643676	0.975486	0.975118	0.892401	0.996476	0.689204	0.825176	0.931535	0.770656	0.994731	0.399376	0.899295	0.434734	0.992243	0.938441	0.625129	0.899083	0.644442	0.78358	0.838422	0.468169	0.975991	0.99739	0.488327	0.985084	0.831544	0.252153	0.807896	0.526622	0.86764	0.984772	0.975055	0.933668	0.0796332	0.916657	0.984207	1	0.941265	0.904493	0.639222	0.975417	0.883344	0.97429	0.974825
Os01g0155500	0.901909	0.744436	0.967485	0.924741	0.975486	0.996783	0.956167	0.951064	0.895689	0.896648	0.784964	0.465852	0.988813	0.407409	0.805755	0.995616	0.955144	0.176925	0.96833	0.823221	0.926818	0.923606	0.908031	0.80642	0.788485	0.995395	0.88623	0.941387	0.956095	0.968068	0.916168	0.721456	0.957258	0.921017	0.918765	0.929706	0.760273	0.988516	0.963116	0.496013	0.697586	0.995244	0.980914	0.887122	0.952091	0.82319	0.994003	0.970856	0.916996	0.882722	0.983714	0.854257
Os01g0155600	0.754311	0.773759	0.98322	0.666966	0.882264	0.979922	0.821666	0.968771	0.470234	0.914171	0.727126	0.981038	0.947989	0.79563	0.50616	0.976473	0.248429	0.994731	0.899578	0.702161	0.86061	0.192415	0.877619	0.459079	0.908166	0.39419	0.526671	0.711702	0.969819	0.94886	0.840567	0.705764	0.406713	0.933492	0.19962	0.515033	0.626204	0.781838	0.981296	0.997911	0.982509	0.857039	0.875766	0.809861	0.98407	0.969221	0.818287	0.269165	0.906096	0.997212	0.977911	0.705061
Os01g0155800	7.77677e-05	0.225934	0.640529	0.683845	0.703376	0.0385373	0.00903847	0.000377776	0.412861	0.972901	0.916516	0.676114	0.883782	0.887805	0.204602	0.97552	0.694108	0.0201327	0.0083872	0.00282974	1.48353e-06	0.137944	0.00826567	0.247087	0.0603617	0.37569	0.0253627	0.000556042	0.12951	0.684994	0.642147	0.536416	0.00230753	5.91875e-07	0.22877	0.471728	0.243738	0.0105131	0.191803	0.701292	0.131371	0.495397	0.630823	0.700807	0.626186	0.877782	0.0219322	0.336143	0.981124	0.388565	0.843758	0.615944
Os01g0157900	0.719002	0.782028	0.972926	0.809775	0.854352	0.674222	0.829621	0.954365	0.939303	0.926217	0.991283	0.609218	0.883941	0.550359	0.943199	0.954395	0.829804	0.482154	0.757872	0.953693	0.358426	0.836832	0.810427	0.485274	0.745685	0.975424	0.862215	0.995438	0.993443	0.899237	0.963115	0.928614	1	0.832578	0.697573	0.576655	0.914247	0.715072	0.977537	0.929697	0.966656	0.998173	0.558703	0.941385	0.925948	0.899463	0.474943	0.330479	0.987514	0.91519	0.639234	0.493246
Os01g0158000	0.970541	0.964759	0.781013	0.93462	0.989561	0.936723	0.628297	0.881673	0.98167	0.974415	0.933602	0.989125	0.648804	0.844702	0.867747	0.931558	0.92908	0.286018	0.91932	0.401027	0.720728	0.962593	0.819123	0.283801	0.988098	0.943791	0.965999	0.896277	0.993443	1	0.955568	0.851681	0.370633	0.815022	0.858122	0.961598	0.571876	0.988516	0.798171	0.855343	0.923189	0.713703	0.92695	0.987233	0.954068	0.758028	0.958677	0.895187	0.807702	0.381552	0.94924	0.479088
Os01g0158100	0.574958	0.8688	0.791779	0.762202	0.547199	0.580868	0.9963	0.88901	0.632529	0.955224	0.996164	0.851177	0.963267	0.872137	0.45711	0.518844	0.768024	0.352913	0.168265	0.861562	0.861375	0.911859	0.243974	0.634508	0.927221	0.861274	0.854581	0.825164	0.896862	0.971936	0.911384	0.370215	0.936511	0.922965	0.846767	0.749999	0.987257	0.933552	0.972747	0.845157	0.988443	0.723875	0.992131	0.91994	0.169922	0.73173	0.945318	0.999232	0.890962	0.967076	0.875561	0.878445
Os01g0158200	0.887218	0.995444	0.482311	0.368456	0.982888	0.935557	0.202371	0.696243	0.742387	0.360044	0.965636	0.902083	0.778236	0.732811	0.902708	0.374583	0.302857	0.917937	0.818323	0.572202	0.0121252	0.0754844	0.721357	0.778676	0.880888	0.919186	0.838348	0.730082	0.873699	0.630047	0.308262	0.511494	0.00572596	8.68125e-05	0.249184	0.977828	0.568829	0.821632	0.968743	0.505798	0.681459	0.229342	0.415808	0.872599	0.934617	0.989424	0.995922	0.185289	0.34993	0.315179	0.945114	0.991209
Os01g0158400	0.97801	0.936171	0.856918	0.954706	0.806236	0.559079	0.995592	0.787945	0.865678	0.993016	0.955352	0.990358	0.942198	0.941549	0.720967	0.984353	0.955144	0.149534	0.97365	0.988228	0.612556	0.798465	0.91905	0.327791	0.9779	0.57925	0.961038	0.900288	0.896494	0.965159	0.994366	0.993985	0.936511	0.83901	0.997581	0.973718	0.275026	0.955751	0.952009	0.937224	0.547588	0.797573	0.200289	0.996271	0.951565	0.40182	0.952718	0.969454	0.924179	0.998696	0.957794	0.942006
Os01g0158900	0.930192	0.89252	0.963278	0.999171	0.768116	0.812226	0.893712	0.820791	0.913849	0.457708	0.460277	0.932998	0.956785	0.769806	0.64686	0.944167	0.738981	0.307486	0.907615	0.42765	0.646705	0.399096	0.495456	0.608293	0.531516	0.439418	0.988429	0.891579	0.201753	0.404216	0.985675	0.819495	0.878269	0.535647	0.935503	0.941231	0.78689	0.105675	0.999555	0.937224	0.926774	0.858183	0.695964	0.98156	0.691976	0.803765	0.946249	0.937939	0.929097	0.995597	0.974002	0.421713
Os01g0159300	0.928133	0.8688	0.932277	0.996651	0.980248	0.782471	0.943081	0.724934	0.825694	0.973474	0.877701	0.947721	0.948657	0.771903	0.456092	0.970818	0.927652	0.11471	0.275709	0.848131	0.979885	0.960994	0.94491	0.934072	0.906786	0.863026	0.842397	0.873527	0.648505	0.585272	0.0901333	0.0464657	0.549202	0.888305	0.69299	0.900508	0.404086	0.853854	0.839219	0.380598	0.553506	0.990712	0.687058	0.00994494	0.560488	0.850687	0.910683	0.838478	0.453391	0.204021	0.804045	0.0683781
Os01g0159400	0.95173	0.96937	0.455505	0.950049	0.970747	0.840509	0.789249	0.57272	0.887658	0.87118	0.977113	0.802706	0.994402	0.710743	0.521751	0.901037	0.928512	0.990659	0.342854	0.995946	0.961388	0.837546	0.938974	0.79328	0.265223	0.0463875	0.975962	0.904864	0.993168	0.841399	0.893543	0.432824	0.453241	0.698648	0.919861	0.962051	0.977445	0.851397	0.714407	0.944841	0.97604	0.907788	0.99407	0.98473	0.720891	0.774296	0.979726	0.747041	0.839136	0.999844	0.114315	0.0245846
Os01g0162400	0.845006	0.96227	0.960675	0.887678	0.593962	0.944488	0.885329	0.99949	0.816174	1	0.705783	0.866716	0.695149	9.94141e-06	0.343341	0.837273	0.999736	0.249799	0.76498	0.0303241	0.983291	0.682823	0.27371	0.552535	0.420827	1.19819e-11	0.00415201	0.813591	0.840582	0.81581	0.476237	0.914556	0.309911	0.498627	0.901091	0.514001	0.681362	0.408876	0.0904426	2.12408e-10	0.480873	0.884379	0.266978	0.226071	0.975648	0.0534413	1	0.891629	0.391917	0.776297	0.790525	7.2894e-08
Os01g0164400	0.713614	0.929089	0.995466	0.913383	0.963168	0.989787	0.969422	0.74573	0.86914	0.848593	0.999445	0.963805	0.996887	0.944145	0.880892	0.989997	0.672954	0.371542	0.384332	0.618444	0.823191	0.910286	0.324728	0.757173	0.920405	0.542222	0.949969	0.990629	0.908404	0.925722	0.914669	0.881463	0.555862	0.993773	0.901759	0.900508	0.602917	0.891419	0.691685	0.926981	0.69329	0.931378	0.970454	0.90301	0.934617	0.731816	0.339302	0.945112	0.873384	0.924369	0.937944	0.778261
Os01g0164600	0.979373	0.727852	0.992479	0.948628	0.969148	0.914631	0.539508	0.5274	0.840425	0.778542	0.807296	0.930506	0.917982	0.259386	0.137874	0.902018	0.942477	0.890009	0.474308	0.0383378	0.685794	0.790376	0.497602	0.701328	0.400253	0.10552	0.86372	0.98149	0.850706	0.925133	0.720678	0.743577	0.430199	0.317195	0.263814	0.282523	0.804697	0.999836	0.720923	0.970447	0.790083	0.852086	0.623739	0.86597	1	0.568634	0.458634	0.941317	0.258119	0.965481	0.792952	0.13435
Os01g0164700	0.940558	0.943867	0.999417	0.938913	0.790073	0.980623	0.924228	0.881888	0.995111	0.804309	0.815511	0.972338	0.876705	0.675702	0.889819	0.444896	0.584902	0.384772	0.876933	0.888413	0.607173	0.98216	0.840825	0.872977	0.936885	0.467222	0.920601	0.938348	0.941361	0.987887	0.871547	0.999293	0.983816	0.581527	0.810023	0.0573013	0.957221	0.990286	0.999298	0.978686	0.92184	0.893214	0.987638	0.76287	0.601083	0.969766	0.801768	0.920137	0.237559	0.658903	0.850222	0.846131
Os01g0166100	0.841749	0.979685	0.919373	0.80849	0.908539	0.934301	0.528681	0.817848	0.899714	0.31436	0.94167	0.903612	0.982431	0.90477	0.993261	0.996599	0.974916	0.751814	0.945663	0.350959	0.502518	0.346395	0.449907	0.779728	0.976726	0.807702	0.987715	0.736895	0.955152	0.760517	0.871035	0.948645	0.0682494	0.882241	0.887554	0.000197278	0.360705	0.848558	0.511693	0.987131	0.804488	0.713703	0.872147	0.592153	0.710094	0.649641	0.990108	0.911745	0.981953	0.976444	0.909176	0.93576
Os01g0166700	0.92292	0.981652	0.833104	0.952306	0.980248	0.747453	0.834191	0.79471	0.42037	0.845028	0.978935	0.473771	1	0.330155	0.547589	0.380024	0.0815313	0.685174	0.792182	0.167961	0.894516	0.3252	0.854544	0.875483	0.545393	0.688	0.718923	0.256851	0.983415	0.841553	0.865647	0.939466	0.987588	0.586283	0.165483	0.921661	0.989176	0.125388	0.998181	0.63374	0.547588	0.937179	0.843579	0.975928	0.567765	0.185045	0.864284	0.200624	0.975417	0.960286	0.285464	0.584138
Os01g0167400	0.901487	0.973503	0.667031	0.845699	0.922074	0.441349	0.908425	0.74573	0.575389	0.770922	0.639085	0.946308	0.869731	0.931259	0.456194	0.995019	0.715819	0.747504	0.603059	0.761011	0.453084	0.897888	0.390164	0.565691	0.713985	0.135342	0.995798	0.870773	0.890428	0.908054	0.94804	0.3333	0.974505	0.934078	0.605913	0.771384	0.932482	0.647676	0.827177	0.925376	0.923189	0.865567	0.978244	0.960829	0.935796	0.967692	0.685629	0.935808	0.708071	0.996734	0.964729	0.39309
Os01g0167500	0.882047	0.763975	0.988669	0.791026	0.820468	0.552643	0.938625	0.423325	0.558435	0.807505	0.533039	0.647272	0.980183	0.87645	0.898817	0.954395	0.790359	0.998738	0.130211	0.0802231	0.551733	0.849387	0.600756	0.999524	0.87409	0.938754	0.982817	0.790849	1	0.602694	0.708034	0.628544	0.834144	0.987064	0.622225	0.934199	0.978301	0.585272	0.794336	0.52878	0.860826	0.810196	0.99873	0.909895	0.928237	0.956396	0.925177	0.958739	0.720245	0.994598	0.953751	0.543183
Os01g0168100	0.164787	0.884407	0.988554	0.909408	0.607503	0.355234	0.458346	0.498643	0.0855449	0.992208	0.725619	0.971534	0.93296	0.87429	0.995047	0.937893	0.981858	0.134166	0.102638	0.410431	0.808292	0.0528802	0.505438	0.932217	0.854256	0.857185	0.890732	0.830382	0.914086	0.946153	0.968038	0.383518	0.226008	0.935704	0.809504	0.904939	0.974241	0.888636	0.999555	0.637174	0.967409	0.999246	0.977321	0.818544	0.830034	0.427545	0.825286	0.92452	0.903836	0.997883	0.75442	0.762917
Os01g0168200	0.841858	0.943867	0.997128	0.941263	0.987613	0.772413	0.956167	0.945747	0.8584	0.990975	0.970704	0.995246	0.939031	0.791279	0.746228	0.976491	0.823914	0.851605	0.62704	0.879074	0.91095	0.935545	0.971389	0.610315	0.37372	0.918169	0.735315	0.811902	0.738518	0.914787	0.440314	0.982907	0.776475	0.914775	0.73315	0.960153	0.723294	0.730565	0.910659	0.784715	0.96779	0.937621	0.83279	0.969329	0.909016	0.999408	0.881701	0.794721	0.963319	0.413874	0.865337	0.976299
Os01g0168300	0.428931	0.981652	0.800362	0.87262	0.916187	0.890741	0.871404	0.871711	0.313016	0.98979	0.495685	0.995246	0.984091	0.689219	0.830697	0.903073	0.0847237	0.668862	0.713792	0.978425	0.816535	0.978697	0.631522	0.560552	0.877624	0.61822	0.947998	0.878134	0.981199	1	0.799373	0.526252	0.633698	0.928121	0.782089	0.910535	0.880034	0.825118	0.998181	0.273779	0.939251	0.981345	0.928846	0.969329	0.996864	0.978083	0.972179	0.92272	0.951202	0.967087	0.992862	0.976368
Os01g0168400	0.913355	0.965296	0.916451	0.192717	0.963122	1	0.84148	0.225836	0.493343	0.756427	0.390557	0.466736	0.763475	0.839564	0.949985	1	0.994265	0.90105	0.937289	0.206043	0.18092	0.805741	0.850034	0.711953	0.390622	0.559388	0.999324	0.955059	0.986655	0.675674	0.955568	0.95042	0.494254	0.00074031	0.920473	0.930678	0.740525	0.388652	0.798051	0.868203	0.896633	0.887711	0.908483	0.996633	0.316949	0.59202	0.971331	0.93668	0.82027	0.909007	0.0214622	0.892095
Os01g0168500	0.967789	0.429846	0.988719	0.629105	0.926871	0.943938	0.779123	0.971783	0.568292	0.721575	0.543881	0.940479	0.998144	0.578717	0.72486	0.996599	0.990126	0.860072	0.792182	0.248861	0.814698	0.986035	0.97646	0.601755	0.259828	0.855535	0.827567	0.979973	0.991091	0.987887	0.963064	0.602211	0.352471	0.967727	0.879726	0.950146	0.792856	0.53015	0.69564	0.856302	0.800312	0.978003	0.922223	0.909341	0.938939	0.526449	0.930811	0.855227	0.562213	0.845546	0.980887	0.955659
Os01g0168600	0.994659	0.910871	0.952094	0.981768	0.875661	0.92795	0.921032	0.960353	0.829153	0.850656	0.973831	0.93241	0.859104	0.577395	0.937249	0.913454	0.977507	0.953178	0.864793	0.656864	0.603737	0.805741	0.870349	0.399247	0.511976	0.827948	0.993657	0.965502	0.993041	0.657439	0.691618	0.994824	1	0.986669	0.979974	0.973705	0.559446	0.873663	0.985204	0.750883	0.974472	0.931238	0.955186	0.974836	0.930352	0.938465	1	0.89564	0.989324	0.889687	0.98939	0.141785
Os01g0169500	0.561585	0.943867	0.928658	0.880321	0.977352	1	0.980828	0.140082	0.825889	0.955224	0.762083	0.957846	0.886588	0.667503	0.982355	0.916966	0.930449	0.980296	0.679579	0.681225	0.862028	0.931086	0.853995	0.776545	0.956899	0.651426	0.94698	0.869843	0.8342	0.986393	0.95135	0.690027	0.967152	0.425064	0.979234	0.903635	0.696343	0.929812	0.96544	0.742726	0.909457	0.823565	0.952808	0.912286	0.899556	0.829018	0.412729	0.613551	0.989324	0.868668	0.787418	0.880852
Os01g0169800	1	0.924254	0.859042	0.953034	0.853891	0.712028	0.485085	0.493846	0.941616	0.901354	0.95894	0.802214	0.779007	0.958447	0.937093	0.989997	0.739675	0.433173	0.753077	0.871984	0.590174	0.665013	0.956981	0.764438	0.82528	0.852161	0.796407	0.539543	0.940526	0.968094	0.938528	0.92078	0.739772	0.474132	0.676699	0.867421	0.980428	0.958229	0.980108	0.937141	0.822549	0.991462	0.987753	0.994768	0.98407	0.366609	0.563849	0.715632	0.960522	0.97619	0.895728	0.0128502
Os01g0169900	0.953618	0.884645	0.986319	0.752025	0.890693	0.921631	0.0264498	0.966335	0.924181	0.860934	0.736157	0.951869	0.828916	0.831016	0.998345	0.989997	0.985705	0.65432	0.973801	0.416172	0.581725	0.931086	0.966948	0.748888	0.934051	0.734395	0.851218	0.955059	0.96788	0.811828	0.702077	0.962927	0.0812535	0.681397	0.418563	0.973404	0.960879	0.898816	0.924476	0.972882	0.879482	0.896145	0.998726	0.969329	0.936174	0.276122	0.818287	0.985435	0.536041	0.910588	0.981485	0.653119
Os01g0170000	0.0961156	0.05197	0.80552	0.480136	0.647851	0.979355	0.765114	0.330429	0.672273	0.291917	0.965025	0.439569	0.965682	0.157819	0.608396	0.982857	0.875324	0.948597	0.581717	0.0709418	0.916938	0.0793405	0.49085	0.932443	0.265223	0.562746	0.365608	0.0735728	0.903278	0.714577	0.503661	0.998594	0.000172267	0.00539808	0.330234	0.288153	0.57442	0.837405	0.967315	0.315415	0.309008	0.956027	0.94959	0.691518	0.981267	0.000254579	0.351021	0.129047	0.482119	0.79388	0.166041	0.747914
Os01g0170600	0.0733871	0.0850109	0.932159	0.256624	0.981141	0.99422	0.549716	0.0292226	0.719133	0.992334	0.919998	0.653725	0.896389	0.823419	0.136918	0.896091	0.579165	7.78015e-07	0.554647	0.460261	0.472224	0.965634	0.414522	0.157693	0.178551	0.861513	0.525981	0.0951196	0.913064	0.77467	0.506109	0.911918	0.0721045	0.000273033	0.37955	0.855304	0.159752	0.122433	0.599273	0.364479	0.238191	0.990712	0.483236	0.25945	0.975162	0.171406	0.218145	0.611877	0.376492	0.677855	0.677793	0.402213
Os01g0171000	0.905086	0.947347	0.909415	0.775935	0.908539	0.829395	0.994519	0.922283	0.298406	0.943955	0.594076	0.660966	0.908796	0.347852	0.402052	0.982857	0.906334	0.87942	0.856127	0.573748	0.785551	0.743231	0.830829	0.339944	0.901929	0.843634	0.746431	0.334597	0.981621	0.948369	0.777914	0.97478	0.739772	0.868784	0.989353	0.932305	0.49349	0.98047	0.827177	0.714895	0.717848	0.903914	0.992131	0.956225	0.985781	0.966486	0.97512	0.770172	0.975854	0.596046	0.941626	0.995219
Os01g0171800	0.699005	0.863081	0.829624	0.981806	0.946234	0.639192	0.993054	0.88171	0.91697	0.783893	0.0311296	0.833329	0.954647	0.832295	0.893188	0.705815	0.986371	0.806902	0.415124	0.384146	0.15624	0.69476	0.953461	0.279741	0.257094	0.877356	0.732398	1	0.0470826	0.604855	0.734329	0.00291204	0.00628505	0.427066	0.781456	0.91938	0.0544023	0.678997	0.997011	0.984768	0.946549	0.0247151	0.380038	0.917296	0.049217	0.924601	0.497931	0.686118	0.916996	0.344232	0.587994	0.19593
Os01g0172000	0.949574	0.46771	0.988669	0.986246	0.997299	0.601839	0.921524	0.936507	0.970281	0.406474	0.963935	0.899792	0.901592	0.73356	0.728221	0.975433	0.92588	0.97418	0.812208	0.993245	0.659814	0.921448	0.617002	0.9239	0.995454	0.763575	0.851929	0.413884	0.744249	0.929923	0.99739	0.759611	0.685013	0.499594	0.800167	0.419504	0.876553	0.867007	0.0482107	0.616488	0.989836	0.486194	0.597895	0.759987	1	0.816963	0.858597	0.903044	0.0553496	0.960286	0.995079	0.654636
Os01g0172100	0.964122	0.636378	0.942542	0.863425	0.921967	0.157476	0.296284	1	0.961528	0.971942	0.654701	0.978343	0.980065	0.932512	0.908848	0.980963	0.96256	0.804164	0.966032	0.41806	0.930838	0.141728	0.85425	0.310283	0.751619	0.578955	0.915973	0.837412	0.985882	0.848379	0.915005	0.000490158	0.000397376	0.920073	0.855899	0.935301	0.628067	0.98241	0.647841	0.932651	0.553159	0.539531	0.963032	0.912286	0.089053	0.479905	0.977513	0.937939	0.582988	0.924016	0.991874	0.161595
Os01g0172200	0.859979	0.770591	0.97924	0.838523	0.942338	0.99885	0.982219	0.928292	0.842312	0.896953	0.954414	0.911957	0.931686	0.801848	0.682701	0.857751	0.689253	0.856225	0.843488	0.805415	0.852129	0.894714	0.34488	0.169989	0.866646	0.696134	0.992554	0.839093	0.996341	0.837086	0.682063	0.913947	0.967305	0.995018	0.938584	0.92015	0.96724	0.938874	0.974201	0.932353	0.444	0.891183	0.6398	0.932557	0.888213	0.923947	0.95921	0.91395	0.992344	0.965481	0.935533	0.755774
Os01g0172300	0.749924	0.98303	0.803679	0.66383	0.87173	0.0165695	0.93255	0.985036	0.984218	0.815216	0.967198	0.950307	0.683416	0.840316	0.960405	0.911289	0.839245	0.382482	0.00186525	0.675602	0.394879	0.686001	0.980214	0.865435	0.808824	0.85132	0.961862	0.420112	0.993443	0.782301	0.982469	0.328428	0.385524	0.859386	0.96986	0.927585	0.955081	0.98003	0.84661	0.748668	0.966129	0.871434	0.896128	0.934814	0.699986	0.938465	0.952231	0.955346	0.974345	0.997857	0.853133	0.861705
Os01g0172400	0.924847	0.287327	0.849471	0.985083	0.998694	0.971389	0.926638	0.881673	0.920562	0.902559	0.425598	0.830106	0.864835	0.667214	0.984692	0.744689	0.307403	0.800867	0.990059	0.761876	0.19306	0.893623	0.523301	0.37966	0.674539	0.946551	0.855185	0.955619	0.983415	0.671615	0.958775	0.913947	0.332281	0.781574	0.710789	0.290708	0.971546	0.639086	0.886247	0.883883	0.970051	0.934064	0.49993	0.957649	0.987362	0.892875	0.683091	0.726819	0.72573	0.993982	0.992741	0.800749
Os01g0172701	0.967789	0.99016	0.912542	0.837067	0.921911	0.754487	1	0.906891	0.65747	0.743228	0.580551	0.947721	0.93296	0.941355	0.805109	0.689851	0.864326	0.644625	0.679526	0.0329056	0.4582	0.0826186	0.980635	0.908668	0.880628	0.982919	0.461525	0.899009	0.926313	0.899237	0.967943	0.9106	0.725977	0.658341	0.783674	0.694737	0.868448	0.670933	0.999867	0.971552	0.699881	0.993246	0.995551	0.990528	0.863415	0.0746693	0.675424	0.186395	0.976707	0.880379	0.444002	0.658151
Os01g0172800	0.485132	0.975647	0.995466	0.97217	0.682484	0.620607	0.807128	0.999703	0.955691	0.980323	0.503033	0.122588	0.952379	0.196945	0.624978	0.936322	0.916333	0.907055	0.807301	0.669353	0.947628	0.886486	0.99762	0.0271825	0.115517	0.965141	0.973563	0.752666	0.84251	0.66921	0.489965	0.810848	0.0995599	0.290952	0.39663	0.971721	0.0128257	0.149387	0.879629	0.840903	0.409031	0.838932	0.924151	0.937683	0.987362	0.163322	0.796455	0.501526	0.727857	0.0345836	0.210742	0.893951
Os01g0173000	0.98193	0.8336	0.972019	0.934686	0.889363	0.580868	0.0415259	0.861944	0.716592	0.245927	0.993202	0.849969	0.704027	0.990677	0.909128	0.648904	0.928292	0.83318	0.722623	0.00664008	0.991532	0.0128972	0.105522	0.251417	0.608821	0.840892	0.9162	0.94309	0.998922	0.946153	0.943505	0.831265	0.0526318	0.710992	0.803659	0.91938	0.350093	0.324569	0.687863	0.379668	0.906488	0.946704	0.826874	0.854975	0.984858	0.700577	0.378193	0.626317	1.45669e-06	0.728366	0.837671	0.767675
Os01g0173100	0.861336	0.99011	0.957425	0.958579	0.992057	0.987774	1	0.744833	0.899799	0.799297	0.874429	0.940486	0.568482	0.959898	0.854777	0.98341	0.996298	0.93629	0.757872	0.52797	0.982856	0.931086	0.992637	0.632985	0.985607	0.981072	0.627003	0.635408	0.969819	0.608086	0.969819	0.988072	0.324536	0.843313	0.396113	0.999717	0.607147	0.870381	0.890165	0.72648	0.933822	0.960841	0.701999	0.814357	0.98407	0.997877	0.317095	0.889913	0.587776	0.984366	0.864068	0.975625
Os01g0173900	0.64253	0.920735	0.904133	0.991743	0.187005	0.360054	0.572159	0.149985	0.968027	0.779254	0.778841	0.638926	0.926386	0.977771	0.86365	0.852752	0.927938	0.491561	0.809012	0.397569	0.487665	0.878196	0.603599	0.956756	0.927225	0.918617	0.899507	0.644877	0.955152	0.907042	0.546132	0.703419	0.443712	0.585763	0.665288	0.72203	0.864101	0.978607	0.88408	0.396174	0.972217	0.989717	0.99407	0.618264	0.573256	0.996724	0.681096	0.56012	0.515419	0.955185	0.956563	0.921979
Os01g0174300	0.645511	0.677308	0.746034	0.723501	0.95261	0.126183	0.0757844	0.152194	0.987792	0.735942	0.721801	0.984261	0.844699	0.358293	0.386532	0.859969	0.447142	0.940674	0.768671	0.553581	0.912791	0.905697	0.783207	0.37176	0.635906	0.253529	0.725374	0.644877	0.885488	0.261842	0.997334	0.790143	0.70551	0.971228	0.842163	0.651411	0.337445	0.814636	0.806492	0.300927	0.79297	0.848045	0.987335	0.907558	0.944925	0.87334	0.900679	0.819101	0.523367	0.31153	0.962459	0.367292
Os01g0174900	0.901909	0.993629	0.988669	0.9714	0.874192	0.984314	0.829208	0.909002	0.908358	0.834105	0.787015	0.980578	0.993891	0.60184	0.0952931	0.890465	0.969939	0.726889	0.781973	0.573998	0.910168	0.216409	0.962196	0.456818	0.944736	0.0810357	0.667505	0.0703375	0.83965	0.991059	0.963115	0.510142	0.39156	0.598848	0.744676	0.747151	0.00815126	0.723744	0.56145	1	0.301449	0.410063	0.914125	0.938502	0.765015	0.546388	0.308378	0.639221	0.187671	0.305374	0.934245	0.698785
Os01g0175000	0.887218	0.964508	0.98846	0.0669036	0.970747	0.978794	0.695847	0.368913	0.75811	0.72215	0.926058	0.822864	0.799352	0.939347	0.810509	0.828748	0.177782	0.453988	0.557375	0.120001	0.925471	0.96885	0.258512	0.780377	0.794565	0.517509	0.607933	0.894472	0.873699	0.283926	0.759468	0.929848	0.108858	0.879579	0.768139	0.614756	0.993093	0.947329	0.941677	0.368009	0.696793	0.869102	0.0242277	0.873845	0.865449	0.415649	0.81106	0.485035	0.363324	0.922893	0.837671	0.868749
Os01g0175100	0.832539	0.167905	0.988669	0.981167	0.90117	0.989787	0.942646	0.99949	0.490273	0.920584	0.239817	0.960885	0.864911	0.789935	0.0254513	0.634621	0.964703	0.794514	0.737253	0.170577	0.483698	0.282965	0.488028	0.0759169	0.0047765	0.242766	1.90429e-06	2.72336e-07	0.171527	0.60131	0.687485	0.942282	0.983292	0.77732	1	0.673705	0.179904	0.327797	0.000152272	0.969903	1.74191e-15	0.00826372	0.0650126	0.344574	0.783816	0.987501	0.977582	0.357395	0.708071	0.304961	0.891163	0.00530817
Os01g0175600	1	0.907614	0.939675	0.775935	0.947475	0.634414	0.803135	0.985233	0.866086	0.963024	0.905757	0.862856	0.816946	0.470007	0.851501	0.906988	0.793651	0.81632	0.00231165	0.620985	0.351822	0.412728	0.844796	0.97227	0.265223	0.836905	0.902178	0.811892	0.914533	0.955941	0.934234	0.850115	0.78311	0.837139	0.965107	0.841535	0.69078	0.446968	0.942955	0.936747	0.897045	0.93056	0.902341	0.951836	0.880093	0.626676	0.0502159	0.945035	0.918578	0.864477	0.979462	0.801915
Os01g0175700	1	0.890556	1	0.802184	0.985613	0.929539	0.98126	0.991683	0.527993	0.679413	0.67265	0.989519	1	1	0.841382	1	0.865191	0.995679	0.0275152	0.947532	0.0449714	0.330127	0.456752	0.385389	0.728691	1	1	0.894731	0.744249	0.837343	0.750172	0.880504	0.963382	0.167474	0.662857	0.91038	0.971325	0.687121	1	1	0.81738	1	0.867374	0.954947	0.295998	0.0938679	0.0440254	0.955851	0.523338	0.996734	0.726237	1
Os01g0177200	0.95439	0.702648	0.696696	0.995742	0.992438	0.642335	0.980828	0.971783	0.863539	0.526885	0.339926	0.946308	0.856053	0.594044	0.819749	0.642377	0.974178	0.103719	0.643986	0.991438	0.882267	0.344025	0.927027	0.955108	0.873429	0.828632	0.708486	0.99799	0.989011	0.872249	0.857839	0.822946	0.7387	0.990194	0.708584	0.796006	0.462147	0.997364	0.917735	0.946669	0.742832	0.867392	0.841008	0.954377	0.493436	0.462488	0.996333	0.416192	0.858476	0.197447	0.967587	0.927312
Os01g0178000	0.768433	0.907614	0.657606	0.924788	0.992438	0.933043	0.96751	0.51611	0.518924	0.668821	0.872407	0.752999	0.754375	0.975669	0.932439	0.989997	0.487338	0.680747	0.744962	0.895487	0.683767	0.577353	0.748175	0.645868	0.779956	0.995228	0.921329	0.965957	0.981621	0.918086	0.964625	0.795092	0.690526	0.843259	0.769172	0.120816	0.603407	0.958717	0.630569	0.0795874	0.878187	0.953941	0.460558	0.980438	0.250684	0.776377	0.801768	0.932374	0.454317	0.987275	0.991874	0.590458
Os01g0178100	0.86967	0.870381	0.988554	0.959924	0.927703	0.829395	0.717311	0.835063	0.967839	0.960425	0.72573	0.962176	0.840239	0.884067	0.538285	0.994758	0.979466	0.897882	0.829825	0.326672	0.836238	0.912553	0.748411	0.416945	0.696407	0.214393	0.959704	0.77634	0.922036	1	0.992667	0.886111	0.759189	0.923442	0.786765	0.993985	0.99071	0.983474	0.71885	0.989127	0.572955	0.850443	0.994826	0.980438	0.963718	0.880518	0.946631	0.856101	0.987916	0.996643	0.979119	0.824825
Os01g0178300	0.899496	0.934038	0.957439	0.93378	0.987983	0.770518	0.690962	0.544501	0.777715	0.975486	0.50722	0.892401	0.0493141	0.985557	0.561306	0.700428	0.887902	0.948597	0.925695	0.362527	0.478758	0.966522	0.25838	0.0160361	0.00111447	0.924216	0.900899	0.703414	0.92273	0.494021	0.80723	0.88207	0.554863	0.708261	0.840816	0.259723	0.0345107	0.98003	0.640938	0.904686	0.735627	0.863131	0.954374	0.92268	0.671766	1	0.907591	0.933024	0.472404	0.0569251	0.709419	0.380897
Os01g0178400	0.54695	0.986722	0.98322	0.936972	0.593962	0.695008	0.133114	0.99151	0.728934	0.99123	1	0.93241	0.914256	0.617299	0.978319	0.976997	0.982257	0.326135	1	0.664242	0.559932	0.967786	0.716154	0.719434	0.526557	0.941009	0.959466	0.776241	0.703134	0.988694	0.539099	0.676562	0.0182246	0.904385	0.80558	0.868475	0.785034	0.724223	0.588177	0.657653	0.897875	0.862841	0.825711	0.531154	0.966247	0.0318086	0.972119	0.271083	0.862916	0.995597	0.996374	0.933634
Os01g0178500	0.690861	0.515398	0.928281	0.975414	0.34188	0.434751	1	0.507366	0.860782	0.82396	0.776408	0.703679	0.991902	0.149428	0.916004	0.996185	0.940957	0.491561	0.806183	8.48159e-06	0.684332	0.921448	0.749395	0.889053	0.699169	0.886404	0.875248	0.998593	0.824522	0.379919	0.136599	0.0238265	0.788351	0.306052	0.906475	0.956674	0.779022	0.412324	0.88752	0.213086	0.828903	0.857186	0.859641	0.525114	0.515677	0.656055	0.632675	0.982944	0.937886	0.995429	0.7044	0.997175
Os01g0179200	0.658218	0.99011	0.679525	0.824947	0.916586	0.929539	0.976835	0.875969	0.88386	0.701167	0.785982	0.994326	0.956229	0.924569	0.902708	0.995019	0.958994	0.846996	0.86852	0.974051	0.850552	0.816821	0.848628	0.881512	0.791714	0.279341	0.373804	0.975456	0.935085	0.974459	0.95394	0.169596	0.939203	0.72411	0.967853	0.924933	0.664201	0.875075	0.979381	0.671137	0.983894	0.998964	0.987638	0.984706	0.575776	0.426468	0.924945	0.946791	0.98684	0.937515	0.659707	0.509123
Os01g0179300	0.887218	0.924254	0.978376	0.852101	0.962529	0.994592	0.919819	0.967837	0.823618	0.973795	0.942378	0.808554	0.108713	0.563888	0.626828	0.784254	0.574402	0.920723	1	0.840955	0.764591	0.843694	0.958094	0.931724	0.933483	0.74741	0.966749	0.80286	0.744595	0.921126	0.813435	0.45168	0.921021	0.824024	0.859882	0.848501	0.837732	0.95131	0.863241	0.822361	0.995065	0.957898	0.978264	0.891625	0.746658	1	0.988152	0.640966	0.773019	0.982282	0.982128	0.882987
Os01g0179400	0.970541	0.932718	0.877307	0.881786	0.97316	0.498736	0.990087	0.814742	0.977816	0.655675	0.647077	0.872653	0.864503	0.97786	0.777614	0.747959	0.912038	0.977777	0.420671	0.888413	0.961388	0.984371	0.968225	0.886928	0.710968	0.984318	0.980624	0.840915	0.85825	0.913539	0.946013	0.759634	0.838358	0.731492	0.602384	0.98611	0.619357	0.986325	0.983423	0.947113	0.936326	0.786695	0.769176	0.668872	0.768732	0.738408	0.822091	0.999139	0.988788	0.967055	0.912493	0.63821
Os01g0179500	0.887218	0.947616	0.641376	0.975687	0.492506	0.997506	0.381606	0.832159	0.863539	0.777248	0.743985	0.942004	0.327804	0.837519	0.914947	0.869286	0.756075	1	0.887954	0.791743	0.607456	0.616808	0.762261	0.7404	0.928596	0.612287	0.840386	0.938607	0.991091	0.997977	0.896321	0.966521	0.859509	0.871189	0.677768	0.816117	0.408037	0.93397	0.922081	0.955846	0.999974	0.719358	0.946259	0.863276	0.958932	0.842512	0.995159	0.828901	0.693597	0.6944	0.994271	0.911114
Os01g0179600	0.881077	0.960288	0.926514	0.850492	0.633123	0.467908	0.464206	0.00210608	0.000431289	0.241	0.994169	0.940479	0.393096	0.820551	0.943581	0.916364	0.196129	0.603321	0.611173	0.12784	0.118828	0.805741	0.973429	0.0838959	0.977074	0.941042	0.599365	0.955059	0.988433	0.770686	0.351426	0.0135228	3.97663e-10	0.45601	0.00459712	0.00361847	0.614259	0.871875	0.157707	0.982782	0.128217	0.909994	0.914125	0.355518	0.149176	0.892497	0.0413919	0.00504281	0.416714	0.878905	0.63771	0.48136
Os01g0179700	0.961841	0.63615	0.878627	0.84358	0.954849	0.882113	0.831625	0.729295	1	0.11848	0.240199	0.898171	0.90677	0.694585	0.845376	0.979085	0.882643	0.337147	0.935192	0.981618	0.991904	0.929655	0.00640837	0.841825	0.88343	0.432523	0.884279	0.229288	0.668999	0.601789	0.839664	0.641885	0.265634	0.155953	0.548815	0.831822	0.624797	0.686553	0.965393	0.713388	0.349073	0.777441	0.510712	0.531228	0.740348	0.9836	0.481284	0.989819	0.981953	0.995429	0.951084	0.966569
Os01g0179800	0.906256	0.760848	0.515998	0.819452	0.938779	0.965618	0.360542	0.00483047	0.0899378	0.999886	0.770452	0.806588	0.82697	0.626006	0.324279	0.99405	0.996451	0.790255	2.24964e-05	0.227568	1.74275e-08	0.999105	0.397157	0.92021	0.353662	0.654414	0.306905	0.470113	0.987702	0.844598	0.53067	0.0169452	2.17974e-21	0.292191	0.113834	0.563431	0.844994	0.593738	0.423385	0.984605	0.555106	0.693769	0.405463	0.920247	0.879547	0.907252	0.842626	0.85191	0.0421117	0.801015	0.341762	1
Os01g0180300	0.904398	0.924254	0.988669	0.230671	0.63036	0.819302	1	0.903262	0.617673	0.901102	0.0554803	0.330228	0.779195	0.699788	0.989148	0.969135	0.938087	0.129718	0.79484	0.623776	0.534061	0.737126	0.968225	0.716941	0.840098	0.40678	0.827928	0.826418	0.997527	0.925133	0.692541	0.93961	0.750898	0.0485867	0.888552	0.971721	0.321563	0.956801	0.9583	0.847064	0.855436	0.810196	0.222568	0.0451896	0.478235	0.679129	0.2015	0.906415	0.91002	0.903165	0.461763	0.0679941
Os01g0180800	0.41159	0.904846	0.671991	0.83102	0.621058	0.651696	0.0252516	0.367886	0.965315	0.428682	0.362735	0.982358	0.804136	0.469517	0.804532	0.937562	0.995392	0.903905	0.930055	0.744891	0.737943	0.509185	0.10542	0.820419	0.949674	0.00210193	0.94712	0.935579	0.933618	0.849815	0.984839	0.964948	0.855299	0.764692	0.995847	0.491823	0.624876	0.756918	0.529085	0.286728	0.871985	0.857999	0.992131	1	0.79714	0.904901	0.871215	0.179597	0.894894	0.871834	0.585492	0.0107081
Os01g0181000	1	0.862209	0.82816	0.946127	0.78208	0.754487	0.952451	0.929864	0.926452	0.934995	0.645072	0.974267	0.495517	0.954853	0.988403	0.892555	0.876752	0.931491	0.716015	0.880379	0.992551	0.999105	0.735855	0.820419	0.920085	0.389841	0.959704	0.853502	0.95248	0.954047	0.676061	1	0.821455	0.9973	0.877413	0.960153	0.480425	0.851181	0.678549	0.990221	0.904287	0.956027	0.905233	0.803957	0.927633	0.989645	0.608058	0.990463	0.911803	0.968652	0.788593	0.403548
Os01g0181166	0.994829	0.965574	0.82816	0.469375	0.849548	0.922486	0.701417	0.858786	0.87109	0.735087	0.920114	0.99803	0.754178	0.823955	0.902895	0.921233	0.571362	0.958619	0.976136	0.127329	0.787375	0.956002	0.685776	0.962149	0.869648	0.992697	0.992021	0.941387	0.985882	0.646208	0.795437	0.584809	0.841345	0.581807	0.898101	0.863664	0.977646	0.968982	0.980108	0.905085	0.906646	0.673762	0.671277	0.954947	0.902417	0.9957	0.827965	0.996913	0.482119	0.919688	0.837671	0.955767
Os01g0182200	0.976162	0.948959	0.985732	0.711804	0.890847	0.832864	1	1	0.58546	0.765975	0.524989	0.818234	0.895357	0.97943	0.725873	0.892555	0.928512	0.982049	0.930055	0.523299	0.800635	0.820398	0.99762	0.968945	0.70069	0.6504	0.0146679	0.07295	0.748123	0.478305	1	0.953076	0.891266	0.940137	0.695774	0.170929	0.994397	0.0697956	0.0581013	0.864851	0.335204	0.980825	0.280556	0.49259	0.993372	0.904901	0.528811	0.889913	0.887154	0.993982	0.850637	0.0860679
Os01g0182600	0.909959	0.948959	0.916451	0.994082	0.227755	0.12208	0.187426	0.133657	0.898893	0.400009	0.684105	0.753057	0.833017	0.068261	0.019788	0.000982812	0.0699241	0.451417	0.566278	0.342755	0.259731	0.987629	0.00665935	0.271383	0.535541	0.145441	0.656867	0.362224	0.0104339	0.016427	0.319556	0.0987875	0.000587169	1.46337e-15	0.15769	0.773053	0.837069	0.942006	0.557125	0.861793	0.978313	0.302327	0.807728	0.749731	0.890097	0.845897	0.0505748	0.445801	0.995118	0.922893	0.765289	0.791087
Os01g0182900	0.822496	0.66112	0.719485	0.819115	0.965508	0.63729	0.835091	0.947218	0.963185	0.612945	0.93192	0.871525	0.956273	0.902261	0.721341	0.976216	0.953939	0.720956	0.976226	0.970452	0.754478	0.987968	0.965661	0.997978	0.858459	0.984457	1	0.862523	0.861446	0.9096	0.988642	0.929709	0.978171	0.729381	0.932903	0.96368	0.833565	0.751088	0.991175	0.990265	0.976907	0.577506	0.823345	0.903671	0.86897	0.778288	0.782396	0.718672	0.883277	0.955185	0.990612	0.871607
Os01g0183000	0.989395	0.932718	0.834918	0.937602	0.972759	0.57449	0.817289	0.909628	0.8584	0.707578	0.660923	0.721951	0.940215	0.847467	0.974531	0.606625	0.581726	0.94949	0.83774	0.350895	0.956007	0.795826	0.846568	0.787331	0.712413	0.828632	0.975118	0.703414	0.85825	0.990568	0.955568	0.916257	0.899389	0.948552	0.885195	0.931686	0.724828	0.997364	0.819702	0.99468	0.987607	0.999651	0.69515	0.86597	0.987716	0.989152	0.991332	0.817279	0.94331	0.91679	0.852711	0.543662
Os01g0183633	0.998725	0.829009	0.641376	0.954169	0.964575	0.814163	0.948386	0.836481	0.802286	0.996495	0.964592	0.699409	0.810077	0.65621	0.989148	0.997089	0.680514	0.588665	0.972395	0.918901	0.923499	0.933042	0.880788	0.889031	0.842236	0.890972	0.850338	0.891579	0.998128	0.991182	0.532478	0.737714	0.994913	0.928397	0.557986	0.685688	0.58208	0.951141	0.919933	0.976957	0.899009	0.97177	0.687058	0.734631	0.722259	0.979059	0.995159	0.741714	0.703501	0.853365	0.998048	0.637684
Os01g0183800	0.960067	0.742473	0.989254	0.779061	0.892905	0.023068	0.908965	0.90637	0.735123	0.827206	0.151947	0.989935	0.914169	0.745504	0.930924	0.76543	0.855489	0.967845	0.039945	0.670897	0.86061	0.849387	0.941885	0.426798	0.757344	0.957165	0.982817	0.688768	0.97091	0.523734	0.836368	0.00231143	0.701111	0.968269	0.348061	0.982488	0.218021	1	0.40389	0.982782	0.971355	0.86589	0.225709	0.872599	0.102795	0.957119	0.974441	0.464142	0.914995	0.81644	0.995079	0.357764
Os01g0184000	0.922399	0.993945	0.74263	0.788834	0.861984	0.607639	0.938497	0.671444	0.843472	0.901816	0.159576	0.433238	0.989046	0.988689	0.924881	0.9989	0.974916	0.2398	0.994747	0.754266	0.91879	0.503917	0.441432	0.971207	0.123283	0.739351	0.494066	0.964321	0.961298	1	0.937429	0.905183	0.600193	0.92395	0.519951	0.518556	0.967613	0.380929	0.983423	0.948061	0.856833	0.997631	0.99873	0.969329	0.996532	0.838917	0.981132	0.427141	0.75595	0.969531	0.257274	0.949366
Os01g0184050	0.652273	0.754652	0.988669	0.973674	0.975966	1	0.572333	0.603771	0.963971	0.416614	0.996203	0.903612	0.689831	0.194797	0.995051	0.995616	0.935797	0.940674	0.47711	0.4168	0.559932	0.170241	0.487861	0.983492	0.895872	0.0718496	0.0196349	0.890789	0.901207	0.948533	0.969819	1	0.953618	0.0436265	0.178479	0.87103	0.600144	0.761568	0.855837	4.43171e-10	0.643115	0.52959	0.794836	0.683916	1	0.531357	0.988726	0.655719	0.557287	0.827581	0.776761	0.00648848
Os01g0184100	0.426771	0.730825	0.916451	1	0.800135	0.641165	1	0.971783	0.916271	1	0.780653	0.808554	0.92434	0.920486	0.553605	0.912191	1	0.685606	0.688915	0.530915	0.889191	0.474948	0.187701	0.969825	0.736904	0.0145349	0.0783046	1	0.924678	1	0.736839	1	1	0.142708	0.821207	0.965324	0.917442	0.916431	0.96544	0.383827	1	0.797573	1	0.792315	1	1	0.902547	0.999644	0.862916	0.997467	0.998293	0.0294025
Os01g0184200	0.97738	0.878238	0.99217	0.996266	0.956088	0.773872	0.84148	0.385716	0.929219	0.845172	0.576637	0.954216	0.481393	0.715321	0.961933	0.817198	0.988333	0.780281	1	0.612021	0.940175	0.843494	0.901564	0.920547	0.84029	0.89229	0.932623	0.938607	0.956095	0.964122	0.986869	0.786118	0.994043	0.779832	0.839805	0.723379	0.941521	0.870381	0.952042	0.907231	0.964528	0.795896	0.853839	0.985784	0.989339	0.953355	0.121868	0.824384	0.856289	0.984118	0.763893	0.877278
Os01g0184500	0.779886	0.969125	0.929651	0.996717	0.861984	0.905321	0.775376	0.785103	0.982395	0.754824	0.857272	0.80897	0.733028	0.748177	0.965745	0.642523	0.564404	0.10113	0.680612	0.559197	0.877145	0.960654	0.234156	0.418719	0.301998	0.304598	0.365608	0.886583	0.924786	0.852112	0.928203	0.982907	0.451834	0.84376	0.927555	0.721836	0.480613	0.713005	0.942955	0.536733	0.621712	0.917678	0.967711	0.977716	0.996119	0.648223	0.784347	0.702941	0.843788	0.741489	0.963973	0.143574
Os01g0184800	0.958196	0.932718	0.938653	0.910231	0.874669	0.676197	0.85617	0.882368	0.814293	0.926071	0.811398	0.996974	0.864503	0.851216	0.768752	0.904017	0.95405	0.843773	0.958522	0.692828	0.852129	0.946679	0.104558	0.73755	0.782306	0.973147	0.786507	0.907711	0.95248	0.990641	0.993638	0.788383	0.604333	0.994915	0.850047	0.802681	0.987656	0.658975	0.972747	0.661482	0.779961	0.947283	0.987638	0.876993	0.908162	0.533172	0.841648	0.5378	0.788401	0.819748	0.995079	0.81733
Os01g0184900	0.631659	0.760848	0.897008	0.82989	0.999617	0.895589	0.888432	0.293014	0.719489	0.433402	0.96792	0.843683	0.863101	0.872445	0.962846	0.989344	0.907355	0.706157	0.95116	0.564127	0.489657	0.820388	0.623083	0.97843	0.804425	0.857082	0.865185	0.815414	0.733615	0.948786	0.96371	0.911348	0.851879	0.39347	0.91993	0.794793	0.564766	0.581898	0.970311	0.785937	0.987702	0.999246	0.937604	0.404867	0.899556	0.763803	0.706616	0.856101	0.356303	0.994598	0.925293	0.828472
Os01g0185200	0.991082	1	0.932549	0.900808	0.935803	0.793476	0.835091	0.899488	0.831669	0.885667	0.779553	0.849969	0.921607	0.671204	0.994304	0.697703	0.996867	0.876321	0.170021	0.881511	0.912759	0.373332	0.931227	0.754555	0.94475	0.822244	0.662802	0.986341	0.968241	0.992704	1	0.977005	0.889671	0.86476	0.507909	1	0.971325	0.919325	0.924974	0.763231	0.879861	0.772115	0.938821	0.991329	0.9042	0.78063	0.609956	0.711606	0.959605	0.912431	0.162734	0.226443
Os01g0185300	0.944141	0.785631	0.995466	0.814053	0.996037	0.801441	0.426761	0.956059	0.72237	0.902662	0.905269	0.884317	0.471527	0.689219	0.129297	0.995019	0.906334	0.963739	0.98046	0.0859766	0.654925	0.609194	0.681765	0.477963	0.795654	0.00304641	0.996428	0.574536	0.845754	0.865529	0.785516	0.703419	0.621084	0.962699	0.65716	0.96609	0.14487	0.968982	0.469369	0.956964	0.432976	0.717899	0.987638	0.951836	0.935066	0.439529	0.900188	0.254743	0.866429	0.879122	0.941626	0.122067
Os01g0185400	0.752774	0.876938	0.985539	0.959208	0.97316	0.997437	0.897766	0.871711	0.825253	0.992593	0.743922	0.851177	0.964126	0.158342	0.534079	0.882391	0.901406	0.354891	0.944826	0.397569	0.850521	0.857533	0.848758	0.474209	0.88343	0.909866	0.356223	0.700102	0.998128	0.939222	0.997334	0.908066	0.994043	0.335932	0.969938	0.742387	0.968761	0.994467	0.966008	0.702658	0.600907	0.986923	0.897856	0.930005	0.964762	0.97903	0.978235	0.985435	0.882743	0.950407	0.875561	0.984658
Os01g0186200	0.479032	0.709007	0.993365	0.944188	0.207866	0.940096	0.676565	0.984135	0.485802	0.245927	0.906947	0.940479	0.952271	0.215589	0.703926	0.995019	0.871371	0.864755	0.407489	0.385856	0.376416	0.99786	0.844025	0.987274	0.677655	0.242766	0.0695633	0.470113	0.998128	0.760019	0.760187	0.869982	0.66921	0.662989	0.85887	0.967081	0.995603	0.704495	0.863146	0.554001	0.565382	0.816686	0.99785	0.728809	0.932469	0.0237958	0.16052	0.855471	0.484361	0.991953	0.903263	0.179024
Os01g0186700	0.818116	0.897965	0.363443	0.857207	0.742013	0.952975	0.970237	0.792225	0.926452	0.550794	0.905269	0.96135	0.296061	0.994183	0.867574	0.98	0.830851	0.839189	0.749185	0.765498	0.828406	0.90545	0.358584	0.152452	0.421605	0.281163	0.91565	0.969513	0.379144	0.964122	0.687485	0.511389	0.834144	0.834576	0.842632	0.328787	0.972629	0.956472	0.15497	0.888859	0.972217	0.410587	0.885691	0.584706	0.806192	0.687476	0.712398	0.973967	0.331338	0.936408	0.922028	0.480083
Os01g0187400	0.99474	0.99016	0.378742	0.849191	0.992057	0.84205	0.521943	0.2427	0.883298	0.478184	0.953244	0.924804	0.63551	0.701877	0.626411	0.557199	0.963227	0.940674	0.927169	0.228794	0.785074	0.594853	0.176482	0.829927	0.636472	0.682177	0.794929	0.886583	0.633388	0.992986	0.993271	0.850535	0.245873	0.792857	0.948404	0.266171	0.946061	0.795527	0.877992	0.657437	0.613031	0.204143	0.996249	0.979271	0.966782	0.450133	0.60314	0.855471	0.869259	0.997412	0.612482	0.844471
Os01g0187500	0.938118	0.880208	0.75944	0.959924	0.574873	0.367345	0.517077	0.773295	0.932495	0.202496	0.934896	0.808005	0.994402	0.999832	0.723983	0.995019	0.878851	0.586317	0.951332	0.498071	0.985569	0.863347	0.3203	0.868522	0.9861	0.897493	0.576765	0.682817	0.989011	0.903587	0.964593	0.826881	0.852767	0.822782	0.731601	0.147872	0.500661	0.963455	0.949109	0.951893	0.729297	0.621732	0.496717	0.902693	0.925847	0.963274	1	0.487855	0.869959	0.962295	0.96638	0.846131
Os01g0187900	0.582097	0.979685	0.8995	0.733307	0.544982	0.859571	0.860352	1	0.99507	0.573425	0.594076	0.823785	0.889348	0.615562	0.672664	0.784254	0.658359	0.999503	0.473387	0.410431	0.836238	0.884913	0.926088	0.897445	0.710802	0.306843	0.50779	0.941899	0.997527	0.986922	0.784839	0.88207	0.447998	0.0833313	0.965829	0.877192	0.792856	0.969437	0.973825	0.785828	0.474379	0.960841	0.833103	0.978717	1	0.839188	0.989375	0.701715	0.873701	0.928287	0.805766	0.443653
Os01g0188100	0.954402	0.936554	0.98322	0.641811	0.304662	0.128176	0.151588	0.227313	0.0653252	0.184556	0.910091	0.888425	0.602679	0.81009	0.969538	0.868645	0.927938	0.192515	0.109493	0.334034	0.727916	0.262774	0.980635	0.96652	0.914798	0.992697	0.970516	0.64923	0.749367	0.948533	0.973169	0.00354297	0.0939164	0.00215348	0.166124	0.510203	0.935738	0.7909	0.942955	0.49874	0.64711	0.946704	0.900974	0.78711	0.742811	0.965613	0.97242	0.543759	0.869281	0.94546	0.995351	0.395861
Os01g0188400	0.871833	0.982506	0.953398	0.959092	0.789226	0.195031	0.587688	0.0138966	0.520318	0.774236	0.534063	0.852809	0.970336	0.843079	0.27439	0.700428	0.92748	0.909441	0.760521	1.62352e-06	0.901236	0.931472	0.753311	0.803253	0.467623	0.216979	0.960972	0.94309	0.882459	0.288091	0.78457	0.0452703	0.166258	0.00584669	0.0146431	0.283681	0.229136	0.78723	0.58896	0.678616	1	0.703636	0.766204	0.566379	0.370974	3.547e-05	0.174267	0.0523314	0.758978	0.197447	0.0620161	0.415824
Os01g0188900	0.722484	0.966731	0.98322	0.58804	0.961085	0.852226	0.829624	0.399549	0.932487	0.985138	0.924767	0.858066	0.816946	0.752029	0.990906	0.816617	0.666061	0.961776	0.881449	0.966195	0.651817	0.918893	0.650735	0.737982	0.660374	0.922094	0.976064	0.763981	0.936146	0.981682	0.943434	0.926757	0.334823	0.833127	0.914216	0.488126	0.982682	0.863177	0.858215	0.570185	0.807471	0.990381	0.618608	0.779157	0.907869	0.928795	0.768791	0.584449	0.711355	0.995939	0.996472	0.792784
Os01g0189700	0.823011	1	0.995466	0.97217	0.935949	0.601951	0.840584	0.89252	0.570776	0.597987	0.92105	0.967146	0.980065	0.806464	0.682701	0.176243	0.816214	0.847267	4.41524e-05	0.013268	0.88781	0.690678	0.961647	0.949001	0.945225	0.295071	0.864178	0.96881	0.998922	0.964122	0.970889	0.982907	0.90448	0.950239	0.975199	0.927585	0.561576	0.7915	0.9306	0.760285	0.601414	0.964818	0.743168	0.995927	0.961261	0.838332	0.550622	0.948889	0.450121	0.965481	0.981485	0.996821
Os01g0189800	0.565835	0.806323	0.779024	0.972579	0.951627	0.699989	0.643656	0.882368	0.946006	0.765975	0.93655	0.965243	0.940215	0.861191	0.954484	0.995616	0.98	0.995609	0.951332	0.990104	0.39859	0.93195	0.558599	0.865827	0.903377	0.729673	0.990091	0.853995	0.886984	0.971936	0.691114	0.780098	0.701111	0.87064	0.942181	0.923664	0.489144	0.942212	0.907631	0.238709	0.906396	0.842109	0.996636	0.955754	0.567765	0.956396	0.509574	0.931011	0.851191	0.978666	0.973084	0.740019
Os01g0190000	1.2425e-05	0.515398	0.329305	0.391628	0.931384	1.40041e-08	0.273547	0.976778	0.904129	0.873778	0.528472	0.830217	0.570097	0.760624	0.470462	0.700717	0.571362	0.903905	0.0556159	0.792145	0.983291	0.603413	0.685194	0.872574	0.945919	0.282543	7.97515e-06	0.00300566	0.066621	0.116603	0.653769	6.14495e-07	0.439541	0.779559	0.605479	0.249966	0.396303	0.767417	0.100624	0.00056554	0.161054	0.378033	0.982451	0.890594	0.000123791	0.753224	0.987933	0.882794	0.981746	0.537695	0.720079	0.00145748
Os01g0190300	0.43506	0.704249	0.910649	0.876479	0.908355	0.769334	0.665984	0.989012	0.882094	0.743109	0.757777	0.860543	0.702493	0.144838	0.62236	0.953987	0.974916	0.828763	0.9739	0.659631	0.882998	0.816821	0.957661	0.949158	0.348962	0.554666	0.783573	0.985192	1	0.64833	0.820515	0.588098	0.650145	0.918027	0.973566	0.666391	0.647292	0.663533	0.964556	0.121668	0.611264	0.891183	0.837579	0.993828	0.648369	0.909675	0.832304	0.864118	0.920284	0.996493	0.707703	0.953677
Os01g0191100	0.0983151	0.97986	0.920219	0.97298	0.980248	0.202164	0.600211	0.99151	0.957691	0.282638	0.000607163	0.712493	0.894971	0.708464	0.965745	0.236079	0.702237	0.839953	0.994884	0.881545	0.725822	0.704793	0.00430371	0.0107698	0.619873	0.208334	0.607008	0.981161	0.993443	0.865529	0.916168	0.762716	0.833354	0.988373	0.961556	0.171105	0.0481724	0.915738	0.981296	0.797907	0.953981	0.741697	0.761579	0.930278	0.50281	0.845015	0.721576	0.824464	0.971622	0.0562754	0.98793	0.882716
Os01g0191200	0.802143	0.932718	0.894721	0.924781	0.977352	0.74268	0.897514	0.605405	0.578903	0.805717	0.777663	0.893409	0.655614	0.737681	0.439626	0.947529	0.0349382	0.794925	0.996685	0.208831	0.605297	0.0699276	0.000276975	0.73321	0.00669678	3.5668e-07	0.000102339	0.00111289	0.0410836	0.456101	0.958053	0.946094	0.349047	0.58558	0.00646304	0.000239188	0.75255	0.0325602	0.355048	4.39834e-07	0.0229105	0.0777204	0.259446	0.979947	0.906393	0.835458	0.480805	0.00123114	3.62201e-08	0.00881335	0.742494	0.432712
Os01g0191300	0.237745	0.769838	0.562619	1	0.974357	0.877046	0.811437	0.99151	0.821849	1	0.482234	0.959631	0.607881	0.330275	0.845531	0.931558	0.58363	0.775213	0.346172	0.831159	0.797719	0.948831	0.27273	0.962281	0.984295	0.692237	0.545376	0.686913	0.991909	0.990641	0.966164	0.810848	0.696628	0.541581	0.804192	0.59278	0.988337	0.7915	0.950218	0.487678	1	0.95842	0.973108	0.974786	0.935796	0.936555	0.237707	0.821562	0.536546	0.868588	0.830921	0.947651
Os01g0191500	0.950471	0.999848	0.942132	0.746493	0.906349	0.246244	0.997541	0.966647	0.503527	0.963601	0.952694	0.453016	0.966562	0.825845	0.444164	0.902018	0.935732	0.827857	0.943533	0.584944	0.844937	0.990662	0.92514	0.962024	0.358842	0.940359	0.975131	1	0.899896	0.79492	0.9928	0.251078	0.469745	0.621694	0.260635	0.996631	0.909713	0.691547	0.866204	0.840529	0.827616	0.922161	0.933032	0.525062	0.300123	0.862311	0.823741	0.564797	0.822699	0.962295	0.861088	0.961871
Os01g0191700	0.403639	0.803032	0.743075	0.238262	0.989561	0.982148	0.839689	0.485211	0.976951	0.775952	0.57578	0.878602	0.410938	0.957712	0.892691	0.896091	0.942477	0.775905	0.74815	0.917399	0.791171	0.843494	0.960873	0.788445	0.939706	0.97752	0.995798	0.944747	0.998922	0.957513	0.677456	0.769812	0.868722	0.155534	0.987835	0.981012	0.337087	0.86764	0.866684	0.969032	0.615172	0.482565	0.89916	0.887415	0.467116	0.944641	0.688142	0.828173	0.984433	0.11865	0.45393	0.673954
Os01g0192000	0.000142214	0.984756	0.988554	0.950787	0.950833	0.0799299	0.948386	0.46527	0.892005	0.922884	0.204014	0.776102	0.686342	0.134448	0.937249	0.908018	0.915851	0.873414	0.9739	0.991206	0.384467	0.932904	0.315073	0.227042	0.969299	0.839369	6.83048e-06	0.863458	0.875277	0.988359	0.676061	0.101664	0.933289	0.99894	0.865499	0.90584	0.0739471	0.48088	0.236976	0.178326	0.881213	0.97123	0.987638	0.981244	0.612721	0.874104	0.989879	0.665387	0.358635	0.503	0.253637	0.149177
Os01g0192300	0.0210344	0.63615	0.909897	1	0.936573	0.580868	0.690868	0.793488	0.128049	0.211388	0.442733	0.297077	0.688978	0.520863	0.642462	0.937562	0.999393	0.00694856	0.675544	0.044334	0.625261	0.29688	0.0939369	0.546687	0.862898	0.782597	0.0883732	0.970427	0.952197	0.999379	0.651914	0.800392	0.96943	0.9653	0.212672	0.777424	0.983918	0.867764	0.827549	0.435157	0.864202	0.965333	0.700068	0.623033	0.934746	0.219077	0.972594	0.577164	0.278427	0.910588	0.85108	0.701607
Os01g0193600	0.752854	0.879008	0.872882	0.899056	0.999617	0.374114	0.734912	0.147838	0.979126	0.917031	0.907695	0.989193	0.859104	0.703413	0.801476	0.784254	0.995392	0.58964	0.918241	0.327019	0.418687	0.957384	0.369048	0.740555	0.897131	0.0765983	0.905742	0.697197	1	0.899237	0.747139	0.930203	0.111162	0.826181	0.995196	0.982606	0.886715	0.855113	0.116431	0.721069	0.446201	0.871914	0.862226	0.97631	0.94716	0.995357	0.67415	0.793379	0.867713	0.658903	0.913504	0.504374
Os01g0194000	0.950471	0.930003	0.716183	0.512408	1	0.575028	0.562576	0.971783	0.889623	0.822671	0.971599	0.974267	0.924526	0.893605	0.973121	0.908884	0.943372	0.174195	0.342854	0.289398	0.978424	0.934392	0.408277	0.610315	0.480327	0.0434627	0.993322	0.915113	0.976797	0.921402	0.845769	0.456225	0.00245872	0.922965	0.954874	0.226518	0.383003	0.958229	0.995128	0.967013	0.816231	0.975696	0.937974	0.889085	0.936631	0.375395	0.911201	0.557153	0.916996	0.907058	0.567737	0.310879
Os01g0194300	0.167141	0.715221	0.87203	0.991641	0.97624	0.96148	0.555062	0.738527	0.83149	0.894026	0.887213	0.99803	0.921234	0.220978	0.521736	0.994758	0.95383	0.986407	0.67958	0.218094	0.876588	0.386058	0.578756	0.8785	0.140399	0.735923	0.913509	0.221058	1	0.991059	0.615372	0.951292	0.364235	0.482039	0.816169	0.97037	0.741802	0.958717	0.742115	0.620373	0.856833	0.870147	0.946259	0.879811	0.899556	0.117487	0.950261	0.947704	0.794647	0.983367	0.895728	0.487367
Os01g0194600	0.0517109	0.994383	0.274888	0.865349	0.966103	0.625054	1	0.207946	0.790883	0.874977	0.973723	0.805582	0.831321	0.996274	0.995926	0.98341	0.864517	0.744166	0.513121	0.736949	0.658345	0.888649	0.523858	0.21569	0.418302	0.305579	0.612076	0.874926	0.997527	0.889786	0.970565	0.953752	0.866788	0.57862	0.574846	0.852528	0.944014	0.529172	0.894252	0.936577	0.668035	0.978003	0.86908	0.931919	0.515677	0.915732	0.972119	0.918549	0.995118	0.995597	0.187609	0.177261
Os01g0195000	0.8621	0.963351	0.933376	0.998469	0.896342	0.851995	0.993695	0.743445	0.978763	0.972808	0.874511	0.568623	0.721627	0.425841	0.536013	0.848165	0.928292	0.759144	0.938035	0.863648	0.773385	0.976535	0.959659	0.309803	0.249103	0.675701	0.94679	0.735247	0.872853	0.989374	0.652547	0.928614	0.156789	0.974182	0.682315	0.904047	0.254699	0.68349	0.956281	0.398504	0.955461	0.952878	0.921494	0.741625	0.855311	0.791134	0.902773	0.699389	0.995166	0.804268	0.360742	0.961736
Os01g0195400	0.740414	0.163905	0.938693	0.942255	0.930136	0.79134	0.796546	0.882685	0.881424	0.84042	0.905269	0.0871359	0.761343	0.849764	0.722726	0.942414	0.139257	0.779314	0.789766	0.307035	0.395698	0.827829	0.984848	0.310283	8.11851e-05	0.51721	0.389433	0.93447	0.956307	0.978135	0.89723	0.951272	1	0.462574	0.665951	0.939291	0.168901	0.00117169	0.430226	0.857046	0.957781	0.961879	0.917124	0.978717	0.849715	0.90404	0.724494	0.441713	0.711355	0.417291	0.000470151	0.606281
Os01g0195500	0.781069	0.499198	0.937597	0.793318	0.806236	0.846819	0.846108	0.650767	0.976222	0.42383	0.933602	0.549438	0.879288	0.986519	0.981463	0.857751	0.96799	0.960453	0.80431	0.932618	0.712826	0.7173	0.341212	0.981828	0.941846	0.189345	0.972265	0.89881	0.916124	0.988694	0.896793	0.940256	0.953932	0.821045	0.971279	0.974098	0.953048	0.69027	0.447255	0.730731	0.603305	0.729874	0.665386	0.826552	0.850058	0.909675	0.571278	0.740497	0.918145	0.979778	0.92845	0.923244
Os01g0196500	0.759263	0.99011	0.946494	0.933957	0.386457	0.844113	0.465994	0.97031	0.798299	0.981357	0.829633	0.954216	0.945504	0.928439	0.698093	0.989997	0.769675	0.738542	0.866947	0.903238	0.806154	0.908663	0.853771	0.898792	0.637947	0.908445	0.965507	0.937374	0.993168	0.580638	0.916168	0.966836	0.747222	0.977121	0.523943	0.91938	0.795182	0.899288	0.903591	0.469966	0.997897	0.659512	0.877007	0.975818	0.685029	0.660702	1	0.87029	0.931602	0.981442	0.977741	0.942587
Os01g0197200	0.623444	0.979685	0.523184	0.702846	0.96724	0.920912	0.716642	0.14762	0.746306	0.964833	0.91599	0.370929	0.677331	0.999967	0.832979	0.120639	0.963184	0.683233	0.926472	0.63335	0.428781	0.927277	0.595609	0.928091	0.0988806	0.45506	0.526875	0.984883	0.883641	0.899237	0.943594	0.995539	0.800933	0.35076	0.921123	0.946095	0.94622	0.282421	0.857318	0.60005	0.85459	0.84601	0.842845	0.830327	0.921137	0.750668	0.378627	0.802353	0.8576	0.904735	0.0871415	0.762623
Os01g0197400	0.867361	0.95293	0.900547	0.996717	0.956088	0.535429	0.883605	0.833129	0.957691	0.89087	0.675439	0.483984	0.606583	0.764289	0.304836	0.566968	0.925502	0.591488	0.356204	0.88826	0.763294	0.782144	0.987094	0.190124	0.258162	0.170399	0.831807	0.131183	0.569642	0.427526	0.558667	0.021483	0.33395	0.1504	0.573588	0.938897	0.634186	0.752823	0.95907	0.814594	0.0367061	0.267472	0.618029	0.905115	0.147463	0.798484	0.952718	0.393463	0.993142	0.904505	0.875032	0.21873
Os01g0198200	0.994659	0.936171	0.969129	0.728851	0.880434	0.9006	0.95316	0.976778	0.899262	0.853579	0.0631517	0.805238	0.93534	0.933303	0.963235	0.717739	0.427196	0.477038	0.832842	0.549764	0.983291	1	0.891627	0.716249	0.842236	0.952852	0.549703	0.674274	0.870542	0.745206	0.727979	0.474516	0.85191	0.572381	0.869072	0.165523	0.00435375	0.466577	0.909296	0.894826	0.475748	0.929789	0.702095	0.444962	0.906842	0.87683	0.934793	0.688381	0.682696	0.122657	0.679428	0.605254
Os01g0198900	0.964122	0.997899	0.936541	0.975687	0.978414	0.00308619	0.93997	0.557118	0.0338327	1.21428e-07	0.418583	0.647874	0.88616	0.767595	0.80688	0.871551	0.92099	0.825393	0.035501	0.000106973	1.32227e-06	0.905697	0.00415966	0.907464	0.461998	0.269917	0.951662	0.801524	0.183988	0.108494	0.774885	0.00609629	0.936632	0.00466336	7.48465e-11	1.73675e-14	0.647434	0.813805	0.928455	0.830147	0.530346	0.34266	0.932739	0.980496	0.0152824	0.514749	0.828677	7.52919e-08	1.59892e-11	0.214721	0.0668096	0.932734
Os01g0199400	0.909943	0.884407	1	0.974437	0.129131	0.0144937	0.726966	0.569106	0.825253	0.189866	0.398901	1	0.955665	0.942241	0.803835	0.975433	0.912961	1	0.603021	0.0106284	0.506885	0.917559	0.94457	0.649341	0.776827	0.884355	0.91565	0.703414	0.0718035	0.865529	0.120061	0.885951	0.323857	0.977705	0.92162	0.964062	0.841522	0.76145	0.323411	0.174193	0.643543	0.268553	0.425753	0.931914	0.0140473	0.0170653	0.592752	0.895187	0.780153	0.995597	0.992165	0.653397
Os01g0199900	0.974051	0.979685	0.772765	0.995742	0.995249	0.98692	0.823243	0.87442	0.983923	0.767787	0.965025	0.851177	0.987167	0.998911	0.488256	0.995073	0.873116	0.948597	0.999518	0.660657	0.962513	0.641291	0.94491	0.979934	0.998774	0.994928	0.961759	0.53093	0.87834	0.976216	0.967642	0.931984	1	0.923442	0.584892	0.946579	0.803658	0.983474	0.40389	0.793827	0.901108	0.887867	0.99873	0.895924	0.935796	0.996581	0.0300641	0.924197	0.974345	0.732158	0.972212	0.70165
Os01g0200000	0.939969	0.956574	0.929651	0.975265	0.891232	0.826291	0.868738	0.946625	0.957691	0.924676	0.688957	0.802214	0.921234	0.749285	0.900567	0.316818	0.986231	0.841909	0.945166	0.827614	0.902608	0.963412	0.852801	0.643147	0.670784	0.766198	0.853953	0.77634	0.705951	0.837086	0.964625	0.86438	0.987547	0.343929	0.163305	0.474114	0.950622	0.154734	0.577849	0.899969	1	0.52601	0.77202	0.876121	0.945585	0.715983	0.87555	0.891629	0.966964	0.992251	0.548096	0.467846
Os01g0200500	0.585189	0.994013	0.962169	0.959924	0.97316	0.765063	0.770095	0.593792	0.769546	0.943955	0.938784	0.995246	0.998961	0.196909	0.916793	0.913454	0.901406	0.140887	0.532714	0.505835	0.557828	0.965427	0.870629	0.837302	0.705079	0.614291	0.79041	0.92936	0.921756	0.714577	0.958013	0.95042	0.6791	0.98431	0.848848	0.790476	1	0.76145	0.926048	0.802507	0.953386	0.87529	0.996249	0.862347	0.996753	0.805246	0.325627	1	0.948141	0.933745	0.584866	0.949327
Os01g0200700	0.942854	0.96744	0.81039	0.471319	0.921701	0.939291	0.104807	0.239239	0.981891	0.503846	0.861366	0.940479	0.853251	0.88956	0.514054	0.240694	0.202792	0.238947	0.420483	0.126606	0.00410019	0.00978678	0.397768	0.0643873	0.486138	0.97129	0.820029	0.372204	0.201753	0.661145	0.109932	0.759822	1.13912e-09	2.62343e-07	0.0452973	0.960939	0.686745	0.869995	0.848006	0.865028	0.0956097	0.433942	0.0795304	0.391184	0.140231	0.000451515	0.00095881	4.84825e-08	0.0479567	0.135109	0.991874	0.0207777
Os01g0201000	0.829516	0.668226	0.972703	1	0.919901	0.954008	0.926638	0.94962	0.940449	0.689406	0.944505	0.772016	0.816946	0.864311	0.656216	0.780675	0.90944	0.929507	0.93927	0.963782	0.871043	0.877491	0.732051	0.884892	0.800757	0.812469	0.845158	0.728263	0.961298	1	0.969819	0.999044	0.565226	0.469484	0.961706	0.882262	0.463023	0.712239	0.265619	0.826919	0.974878	0.992855	0.982451	0.996633	0.902758	0.962462	0.980703	0.919036	0.969899	0.89679	0.57609	0.331225
Os01g0201200	0.841046	0.640763	0.658208	0.95586	0.989586	0.00548966	0.202371	0.770304	0.181339	0.207689	0.792647	0.836747	0.93296	0.726647	0.935669	0.972081	0.964952	0.980662	0.000120047	0.125082	0.844909	0.942436	0.207226	0.776545	0.461131	0.984621	0.727628	0.801144	0.884368	0.950037	0.983458	9.02252e-06	9.79643e-05	0.271089	0.685297	0.189968	0.555378	0.720736	0.848229	0.268773	0.643115	0.740037	0.415988	0.958287	0.181113	0.0500201	1	0.867429	0.525548	0.827627	0.687183	0.950736
Os01g0202500	0.030515	0.975805	0.971968	0.554888	0.845576	1	0.645943	0.25246	0.764737	0.985259	0.969359	1	0.00753056	0.708464	0.746316	0.987481	0.584236	0.642991	0.451275	0.900472	0.259731	0.212457	0.998015	0.871865	5.25377e-05	0.0538459	0.589777	0.998262	0.532418	0.979065	1	1	0.774049	0.61997	0.323411	0.633524	0.952363	0.750321	0.651448	0.580834	0.658055	0.793134	0.932739	1	1	0.80287	0.391646	0.983061	0.687375	0.993982	0.00459375	0.0189618
Os01g0203000	0.939969	0.883008	0.97125	0.887467	0.821927	0.963221	0.733157	0.150253	0.844458	0.822621	0.924767	0.921232	0.636839	0.848496	0.995051	0.32055	0.52164	0.912768	0.927169	0.362553	0.0732877	0.895308	0.777134	0.961786	0.93168	0.712013	1	0.960156	0.98726	0.734538	0.958858	0.288691	0.447239	0.448964	0.984654	0.928876	0.991377	0.870986	0.908738	0.344779	0.784221	0.813611	0.797374	0.810772	0.846158	0.1801	0.0999975	0.720451	0.966435	0.920797	0.830921	0.751655
Os01g0203800	0.98193	0.947616	0.525407	0.984192	0.862993	0.994216	0.955653	0.387485	0.904105	0.640312	0.135147	0.818836	0.816087	0.891828	0.932916	0.982857	0.876752	0.445766	0.297339	0.823287	0.979575	0.93195	0.925264	0.0727389	0.935666	0.804481	0.826948	0.986419	0.986369	0.779928	0.986869	0.74853	0.843664	0.0533186	0.19596	0.933714	0.101915	0.658975	0.633986	0.824159	0.633268	0.951573	0.955872	0.949611	0.808326	0.372492	0.294846	0.540679	0.697411	0.491161	0.977911	0.471448
Os01g0205100	0.931383	0.995463	0.995466	0.998398	0.862082	0.828349	0.799686	0.855551	0.926452	0.815216	0.95642	0.947721	0.724787	0.874637	0.901838	0.964911	0.979466	0.996207	0.996685	0.89705	0.730798	0.907474	0.901899	0.839066	0.25506	0.923276	0.738049	0.679317	0.990932	0.903588	0.450643	0.581627	0.609508	0.969	0.930624	0.275883	0.328083	0.357592	0.970991	0.898327	0.840535	0.870675	0.854417	0.871258	0.869266	0.693359	0.996764	0.620812	0.317002	0.864477	0.658402	0.297904
Os01g0205200	0.716817	0.67262	0.927248	0.467683	0.989299	0.822238	0.55647	0.83669	1	0.605052	0.234384	0.37068	0.365553	0.542336	0.469809	0.877096	0.9155	0.248043	0.984838	0.760363	0.478409	0.293664	0.372612	0.293493	0.00459104	0.524729	0.969769	0.866207	0.96788	0.812276	0.922624	0.704336	0.290148	0.837821	0.226168	0.412247	0.717692	0.854601	0.928736	0.985239	0.797496	0.992855	0.32335	0.990092	0.965148	0.835458	0.546163	0.44674	0.68475	0.937281	0.0610461	0.468319
Os01g0205500	0.604806	0.463108	0.918761	0.880321	0.895094	0.974084	0.995327	0.464035	0.881424	0.439508	0.956168	0.935098	0.990039	0.514028	0.0224719	0.942414	0.850988	0.753689	0.996118	0.8243	0.826816	0.101492	0.10744	0.971724	0.986831	0.626395	0.833519	0.835222	0.881689	0.867323	0.877768	0.926558	0.177887	0.838401	0.661129	0.68655	0.933085	0.422345	0.812463	0.927409	0.826601	0.973623	0.716259	0.825713	0.997966	0.983923	0.990847	0.421682	0.791907	0.985259	0.455756	0.922979
Os01g0205700	0.582311	0.960244	0.65584	0.802184	0.757366	0.754487	1	0.61771	0.542546	0.882817	0.971273	0.628452	0.876826	0.966659	0.738986	0.717739	0.930896	0.648355	0.981174	0.589066	0.423313	0.829356	0.809104	0.953092	0.600765	0.642699	0.868061	0.941899	0.95393	0.707047	0.376353	0.954431	0.994315	0.75736	0.947516	0.945404	0.908388	0.64157	0.981296	0.625725	0.899739	0.820779	0.93334	0.905015	0.888595	0.852422	0.364943	0.90145	0.69657	0.993982	0.621438	0.746187
Os01g0206650	0.679404	0.239827	0.970475	0.487847	0.972578	0.607444	0.273547	0.198238	0.568588	0.618944	0.895287	0.52514	0.946522	0.846924	0.653221	0.902018	0.98935	0.72918	0.442707	0.793315	0.226837	0.00865113	0.173107	0.923174	0.10901	0.213853	0.415694	0.965629	0.981049	0.11339	0.81172	0.971579	0.768796	0.247081	0.952167	0.194373	0.917521	0.0389449	0.350385	0.999538	0.971304	0.925511	0.766032	0.969329	0.86415	0.800702	0.640819	0.800822	0.939648	0.993982	1	0.23563
Os01g0206700	0.921304	0.486255	0.995466	0.0485763	0.591609	0.780022	0.673376	0.975295	0.829365	0.422041	0.891011	0.849969	0.627433	0.989903	0.0716886	0.873795	0.968673	0.872862	0.0117881	8.60595e-12	0.747921	0.965495	0.901564	0.906831	0.896128	0.679247	0.810449	0.14682	0.780878	0.939366	0.737927	0.911877	0.201933	0.986669	0.183026	0.90855	0.464777	0.89679	0.236453	0.756661	0.0282626	0.593874	0.872988	0.994768	0.338163	0.904901	0.33206	0.808904	0.376492	0.862918	0.996879	0.00785654
Os01g0207400	0.920725	0.0885702	0.916451	0.953358	0.895094	0.733435	0.890673	0.993596	0.661025	0.931345	0.906947	0.433238	0.986381	0.742196	0.964127	0.99508	0.868548	0.608352	0.926453	8.19374e-07	0.522872	0.795956	0.041433	0.09955	0.530444	0.670804	0.581344	0.928471	0.703134	0.783455	0.41082	0.327831	0.0890603	0.344689	0.00405118	0.0615331	0.00116474	0.761568	0.677713	0.680316	0.988535	0.64334	0.953519	0.828075	0.186804	0.675186	0.453174	0.0003246	0.00679599	0.024349	0.729988	0.755147
Os01g0208600	0.917472	0.968295	0.894947	0.689291	0.845841	1	0.976835	0.280101	0.949522	0.844128	0.964592	0.879877	0.779751	0.846357	0.823047	0.682111	0.83292	0.498902	0.842666	0.464441	0.608103	0.0459542	0.527903	0.962281	0.662624	0.572716	0.471097	0.940791	0.986655	0.578245	0.975578	0.276992	0.728306	0.262577	0.463128	0.866309	0.875149	0.775717	0.945534	0.826919	0.991398	0.984553	0.683093	0.985784	0.640168	0.978016	0.727177	0.7125	0.981124	0.971503	0.900777	0.733752
Os01g0208700	0.622506	0.920969	0.730245	0.938913	0.751374	0.744342	0.22674	0.74573	0.281452	0.621481	0.497886	0.973402	0.931732	0.299795	0.988403	0.852752	0.968614	0.922133	0.895685	0.698359	0.887148	0.984371	0.40014	0.774594	0.343109	0.214393	0.855486	0.883136	0.968241	0.912099	0.985675	0.769812	0.377695	0.698833	0.811876	0.77137	0.992315	0.69874	0.890165	0.0779476	0.262601	0.940598	0.781787	0.286548	0.0472247	0.319893	0.116607	0.441818	0.704206	0.935461	0.310932	0.734668
Os01g0209000	0.921304	0.979685	0.965599	0.685613	0.989319	0.971435	0.921524	0.879825	0.948912	0.390255	0.850009	0.965243	0.993891	0.928075	0.800971	0.917015	0.714714	0.999739	0.883493	0.63326	0.572853	0.869536	0.749395	0.95947	0.240099	0.944093	0.965507	0.991378	0.998128	0.779187	0.881182	0.672076	0.764881	0.830933	0.661129	0.828051	0.441614	0.983686	0.991386	0.969903	0.98336	0.931238	0.854417	0.995345	0.935066	0.989645	0.968422	0.875022	0.68092	0.649532	0.981485	0.979189
Os01g0209200	0.915848	0.999693	0.985732	0.739105	0.992438	0.846611	0.961753	0.649245	0.98167	1	0.512911	0.979969	0.653427	0.940008	0.965745	0.997315	0.93054	0.67445	0.776354	0.842083	0.0214453	0.939102	0.968721	0.859676	0.963927	0.982919	0.749935	0.862523	0.261768	0.946153	0.958462	0.798399	0.534252	0.962458	0.910132	0.913752	0.70722	0.877731	0.96666	0.785937	0.955461	0.0364076	0.987638	0.959353	0.437471	0.968211	0.900188	0.894194	0.926904	0.546862	0.948426	0.568255
Os01g0209400	0.651485	0.967134	0.641072	0.681454	0.892905	0.8385	0.952451	0.759986	0.71734	0.909578	0.933602	0.753057	0.984759	0.840463	0.662375	0.917549	0.999021	0.947418	0.817554	0.848386	0.614754	0.982152	0.399401	0.941321	0.216513	0.826336	0.0697997	0.965629	0.735355	0.975379	0.924163	0.932209	0.750875	0.94532	0.887453	0.555883	0.482645	0.950771	0.84682	0.213086	0.815373	0.485056	0.976239	0.994799	0.987362	0.908075	0.878039	0.989742	0.966964	0.841621	0.92238	0.555911
Os01g0209800	0.793056	0.919263	0.932835	0.880321	0.980248	0.809511	0.853426	0.474856	0.460668	0.0449014	0.785982	0.980479	0.510676	0.903075	0.973121	0.984773	0.958989	0.354891	0.795686	0.873196	0.983057	0.455075	0.73457	0.879236	0.931922	1.93563e-05	0.851218	0.966502	0.903793	1	0.96764	0.931088	0.66624	0.38384	0.238435	0.31555	0.572146	0.60537	0.192808	0.907516	0.81373	0.806532	0.998081	0.851215	0.877592	0.970336	0.996299	0.638866	0.245159	0.88825	0.896321	6.1331e-05
Os01g0210500	0.974778	0.290482	0.793894	0.868552	0.712328	0.995603	0.10737	0.673924	0.0775081	0.0258177	0.0274996	0.370261	0.953995	0.983796	0.81171	0.935345	0.702237	0.973063	0.805375	1.34442e-14	0.000404303	1.58647e-05	0.000876524	0.00130581	0.500829	0.413211	0.851929	0.965629	0.82752	0.949425	0.927744	0.482605	0.109982	0.0132133	0.021023	0.188078	0.0418151	0.72045	1	0.883378	0.84457	0.771629	0.953258	0.952299	0.405839	6.12904e-09	0.871215	0.00190746	0.000574336	0.00836811	0.867523	0.429513
Os01g0210600	0.423106	0.636378	0.916451	0.762202	0.833167	0.718429	0.964547	0.627603	0.797434	0.259753	0.968837	0.935944	0.819357	0.807835	0.758782	0.987481	0.940957	0.800867	0.843301	0.716425	0.857736	0.918994	0.365051	0.645408	0.549119	0.598198	0.952041	0.907284	0.998922	0.181829	0.633868	0.105853	0.442286	0.00300534	0.344863	0.0144945	0.777689	0.651249	0.130035	0.796315	0.920416	0.623164	0.61409	0.856883	0.437471	0.838276	0.643638	0.638638	0.0160733	0.688008	0.937504	0.225014
Os01g0210700	0.976964	0.995463	0.988669	0.998242	0.993309	0.748548	0.522021	0.788243	0.909802	0.804309	0.994459	0.939685	0.748868	0.923012	0.861497	0.917015	0.585774	0.955371	1	0.717862	0.900764	0.91023	0.640681	0.956756	0.842546	0.48485	0.664766	0.986419	0.968407	0.449852	0.881922	0.588857	0.883508	0.91998	0.990436	0.974895	0.991302	0.935817	0.802742	0.108948	0.849175	0.23609	0.941785	0.883417	0.721067	0.902806	1	0.596109	0.563527	0.664937	0.904078	0.718331
Os01g0212400	0.49354	0.0322204	0.935573	0.9868	0.908009	0.436924	0.956054	0.95949	0.963971	0.971007	0.765874	0.988592	0.940215	0.994748	0.482573	0.914305	0.906939	0.827168	0.949459	0.190502	0.699653	0.816999	0.21516	0.447299	0.519446	0.961762	0.508152	0.769875	0.87834	0.99085	0.963115	0.868692	0.498028	0.996115	0.987652	0.78027	0.9846	0.704495	0.982837	0.793553	0.784221	0.892555	0.801409	0.915381	0.996119	0.511554	0.771126	0.434703	0.232594	0.965481	0.565756	0.921309
Os01g0214200	0.976205	0.967185	0.981718	1	0.954849	0.882497	0.916069	0.914483	0.957691	0.723993	0.111703	0.769269	0.208444	0.928197	0.61473	0.634621	0.655952	0.359074	0.988306	0.765498	0.114877	0.613137	0.954565	0.949001	0.876675	0.168684	0.796407	0.951257	0.961298	0.920446	0.879653	1	0.954491	0.884352	0.766105	0.913246	0.794235	0.871875	0.890165	0.640142	0.839229	0.484049	0.706688	0.98174	0.208382	0.884466	0.934099	0.864255	0.97523	0.793242	0.9426	0.20963
Os01g0214300	0.914159	0.943867	0.916451	0.964518	0.942003	0.980623	0.972732	0.822861	0.465755	0.985259	0.44414	0.703679	0.828916	0.986849	0.856473	0.922913	0.968241	0.881434	0.876933	0.792541	0.782567	0.891147	0.9816	0.361483	0.563718	0.66684	0.974059	0.705585	0.914926	0.98873	0.946013	0.8562	0.582768	0.975451	0.360959	0.926154	0.412822	0.919802	0.980557	0.764827	0.630737	0.238218	0.994783	0.851215	0.937203	0.975267	0.970176	0.690409	0.960522	0.6944	0.645795	0.708505
Os01g0214400	0.563978	0.912462	0.363003	0.973018	0.966103	0.899161	0.952451	0.999064	0.556455	0.95461	0.98214	0.820336	0.980065	0.9406	0.89364	0.947529	0.599814	1	0.951332	0.89811	0.972266	0.140187	0.660801	0.645868	0.915184	0.936509	0.996342	0.937157	0.82752	0.899237	0.993271	0.864645	0.942614	0.943099	0.0911115	0.874507	0.857769	0.727491	0.942955	0.971552	0.987946	0.848045	0.842283	0.909895	0.739447	0.997349	0.946631	0.326658	0.988308	0.994598	0.504957	0.916462
Os01g0214600	0.16775	0.481478	0.996659	0.975414	1	0.725907	0.599629	0.366823	0.795255	0.998856	0.883763	0.89372	0.912043	0.977746	0.969538	0.479891	0.918571	0.512192	0.748633	0.537134	0.821862	0.274686	0.629183	0.752037	0.0784494	0.264644	1	0.843962	0.675932	0.990641	0.751483	0.914556	0.96079	0.982361	0.690123	0.994371	0.69673	0.221282	0.858574	0.962236	0.822549	0.999651	0.906394	0.981696	0.950069	0.867498	0.963643	0.0315127	0.423951	0.959582	0.427945	0.831518
Os01g0218032	0.561585	0.891303	0.995466	0.998398	0.791497	0.973921	0.40128	0.867354	0.732905	0.879209	0.467068	0.939685	0.975618	0.835777	0.534079	0.947529	0.915851	0.659722	0.768671	0.186584	0.80139	0.909677	0.971748	0.145056	0.702621	0.658282	0.975118	0.601843	0.963537	0.841459	0.651245	0.965527	0.550083	0.612194	0.784908	0.565046	0.617551	0.931782	0.998146	0.962045	0.862926	0.802266	0.987638	0.348074	0.916645	0.488697	0.757326	0.816204	0.981731	0.769787	0.875561	0.946874
Os01g0218700	0.561967	0.985016	0.924305	0.953034	0.871881	0.501768	0.990116	0.971783	0.653836	0.908211	0.8914	0.87951	0.91606	0.664672	0.469779	0.962077	0.196129	0.432078	0.937732	0.129737	0.858134	0.566983	0.355431	0.909641	0.383816	0.961141	0.448347	0.986419	0.969819	0.863894	0.967172	0.10424	0.765335	0.612601	0.914502	0.428182	0.988674	0.67844	0.981282	0.464781	0.96779	0.888967	0.983735	0.931919	0.839027	0.921443	0.9943	0.83387	0.465538	0.965481	0.717291	0.249224
Os01g0218800	0.838935	0.992378	0.925846	0.603389	0.973353	0.914152	0.993054	0.947537	0.891047	0.862968	0.91599	0.959798	0.912043	0.686011	0.506162	0.891883	0.979466	0.998629	0.917127	0.87321	0.979502	0.604909	0.847509	0.873815	0.9779	0.762943	0.937415	0.812275	0.709277	0.636831	0.554467	0.668892	0.980894	0.912365	0.954715	0.899898	0.773344	0.596311	0.989066	0.600257	0.629601	0.918724	0.48729	0.90572	0.973887	1	0.937206	0.673624	0.99573	0.919688	0.966434	0.58638
Os01g0218900	0.923745	0.932718	0.932835	0.998398	0.997299	0.874729	0.930458	0.580462	0.89354	0.564835	0.89506	0.627506	0.979583	0.944216	0.981593	0.670302	0.832849	0.963739	0.959867	0.534657	0.901822	0.864673	0.177903	0.711734	0.413403	0.747315	0.928409	0.73088	0.962432	0.975379	0.909615	0.955198	0.536172	0.961067	0.981077	0.415822	0.841522	0.990326	0.958609	0.991546	0.921786	0.814012	0.954087	0.994799	1	0.570241	0.795304	0.648413	0.14943	0.979152	0.407765	0.974825
Os01g0219000	0.758308	0.676264	0.960275	0.401545	0.757873	0.708119	0.985612	0.687498	0.92027	0.992593	0.426236	0.978251	0.733028	0.594044	0.304696	0.853967	0.753987	0.642586	0.732242	0.848131	0.850521	0.967956	0.975617	0.864463	0.149223	0.967007	0.893824	0.193416	0.990537	0.893215	0.968038	0.926757	0.505963	0.991371	0.926209	0.75798	0.841894	0.98003	0.977547	0.960333	0.70041	0.931021	0.986063	0.997872	0.769023	0.629774	0.993537	0.934921	0.541447	0.930938	0.991874	0.867788
Os01g0220200	0.946995	0.989944	0.883715	0.717939	0.588069	0.753828	0.917163	0.320239	0.294886	1	0.963405	0.665913	0.905956	0.9406	0.900831	0.631152	0.996102	0.00834084	0.0910876	0.24256	0.856334	0.987679	0.495251	0.558324	0.782315	0.0472497	0.831178	0.941387	0.964644	0.919918	0.988245	0.689997	0.964565	0.133734	0.720158	0.385551	0.461374	0.670784	0.349856	0.383827	0.974472	0.596044	0.975086	0.92268	0.948791	0.109986	0.117176	0.860593	0.841952	0.511067	0.549635	0.0399818
Os01g0220300	0.851918	0.964759	0.920219	0.865349	0.954891	0.58407	0.371474	0.914758	0.771878	0.811252	0.968704	0.979016	0.940215	0.650249	0.333506	0.691751	0.915851	0.864696	0.774005	0.607358	0.62389	0.687792	0.990988	0.914474	0.993475	0.917454	0.91565	0.808568	0.96788	0.99565	0.94981	0.955422	0.760609	0.455835	0.958693	0.724821	0.647292	0.674077	0.959575	0.498168	0.956255	0.690547	0.688851	0.982383	0.958397	0.622176	0.793512	0.83453	0.386782	0.99871	0.581309	0.963209
Os01g0220400	0.971691	0.979685	0.918183	0.892861	0.256892	0.789903	0.95316	0.881673	0.721183	0.972179	0.391192	0.957615	0.837568	0.884067	0.78081	0.9989	0.766655	0.617205	0.788494	0.447069	0.893638	0.84142	0.147557	0.967384	0.481678	0.610954	0.811972	0.834857	0.247892	0.497948	0.969819	0.187386	0.618769	0.349694	0.98458	0.467488	0.185127	0.983474	0.930887	0.81275	0.792674	0.556629	0.417559	0.95695	0.699061	0.793886	0.898757	0.994209	1	0.491447	0.82664	0.821379
Os01g0221500	0.928206	0.958103	0.939968	0.752025	0.709847	0.830893	0.71448	0.968148	0.765264	0.975662	0.981285	0.940479	0.834604	0.485329	1	0.68223	0.388338	0.527437	0.897702	0.999248	0.0186044	0.964327	0.436723	0.738023	0.753663	0.143248	0.997017	0.670925	0.913064	0.955812	0.705576	1	0.153099	7.67063e-06	0.773279	0.7161	0.999232	0.925573	0.720923	0.876119	0.40753	0.754328	0.987638	0.94153	0.961438	0.969031	0.58639	0.66407	0.466927	0.994598	0.814363	0.564469
Os01g0221600	0.991027	0.98566	0.967485	0.974091	0.950833	0.995876	0.93504	0.0255265	0.916127	0.00884967	0.570736	0.898403	0.978722	0.6929	0.912906	0.780675	0.979358	0.997512	0.132179	0.771069	0.351841	0.451241	0.970919	0.787331	0.931922	0.0574345	0.577702	0.535067	0.973715	0.907042	0.941079	1	0.418504	0.520933	0.566617	0.971721	0.967581	0.397503	0.981282	0.772775	0.985388	0.67749	0.988969	0.976456	0.928237	0.941265	0.828015	0.817279	0.78785	0.905283	0.977776	0.395273
Os01g0221800	0.990775	0.947616	0.792656	0.880321	0.709958	0.63729	0.724147	0.427006	0.901137	0.939572	0.83986	0.918923	0.953995	0.854573	0.834479	0.605284	0.793651	1	0.924726	0.748928	0.496947	0.693856	0.779885	0.74819	0.92699	0.311048	0.40989	0.591685	0.952434	0.951325	0.346949	0.349077	0.214346	0.00334854	0.77961	0.623157	0.482513	0.640417	0.803592	0.956565	0.805669	0.897745	0.948742	0.969329	0.899556	0.939513	0.83696	0.296591	0.982836	0.996734	0.717716	0.124522
Os01g0221900	0.993126	0.995463	0.929651	0.61698	0.978964	0.744464	0.893457	0.445862	0.972604	0.879646	0.914637	0.980479	0.374848	0.989903	0.95229	0.942815	0.279091	0.779612	0.806338	0.111425	0.855998	0.864185	0.279968	0.862449	0.741567	0.612099	0.980624	0.740579	0.988906	0.877708	0.958775	0.932946	0.100626	0.98431	0.947996	0.748683	0.777689	0.9937	0.81793	0.835235	0.751221	0.984553	0.86521	0.940969	0.945147	0.629774	0.468512	0.944477	0.534082	0.824244	0.792345	0.828709
Os01g0222600	0.204901	0.329353	0.384381	0.0490193	0.853891	1.4672e-17	0.000839834	0.00157805	0.000278594	0.489983	0.987966	0.979016	0.970098	0.182462	0.479905	0.35702	0.959114	0.112938	5.51841e-30	0.801297	0.000364133	0.820398	0.67811	0.346606	1.10691e-17	2.11031e-15	1.69099e-07	5.15772e-08	0.00521867	3.35973e-06	0.000391472	7.04236e-50	2.1944e-16	4.89725e-09	7.94877e-08	0.178999	0.751353	0.749462	0.175904	0.0149385	1.0202e-07	7.61201e-06	6.94415e-06	1.44034e-05	4.408e-17	0.000582881	3.69833e-06	0.00233588	0.172225	0.792678	4.36913e-06	0.00102176
Os01g0223200	1	0.531277	0.900547	0.65883	0.961085	0.994983	0.123188	0.326707	0.811964	0.61692	0.887765	0.729535	0.830915	0.104296	0.961213	0.974722	0.620128	0.505551	0.851297	0.00215795	0.975835	0.462427	0.941348	0.64387	0.0722771	0.221115	0.23077	0.960156	0.972079	0.605399	0.88898	0.532659	0.0001139	0.275282	0.808044	0.651235	0.257481	0.887945	0.950796	0.296076	0.699793	0.956027	0.318443	0.995652	0.783206	0.0480704	0.488446	0.667176	0.66181	0.305374	0.180019	0.987707
Os01g0223600	0.546344	0.979685	0.942509	0.941246	0.988147	0.931092	0.645943	0.907644	0.812004	0.924099	0.730851	0.960315	0.866745	0.939347	0.514156	0.916966	0.894531	0.99603	0.96833	0.303459	0.754478	0.926746	0.602448	0.708462	0.145885	0.897759	0.433261	0.680916	1	1	0.9844	0.932946	0.757637	0.837577	0.989439	0.899898	0.489263	0.482974	0.90089	0.784338	0.919907	0.964669	0.882783	0.907509	0.934917	0.440463	0.885679	0.959759	0.676073	0.958606	0.377209	0.907644
Os01g0223700	0.574393	0.870975	0.902923	0.788834	0.85528	0.0626775	0.914432	0.641847	0.955584	0.993954	0.926132	0.903612	0.940215	0.743033	0.965745	0.670302	0.788025	0.332619	0.681757	0.811006	0.894226	0.989935	0.881604	0.512681	0.842112	0.973147	0.838834	0.909491	0.786888	0.928904	0.90591	0.339535	0.73369	0.550552	0.825572	0.862409	0.94451	0.482974	0.981296	0.700816	1	0.852103	0.855452	0.630974	0.29922	1	0.705801	0.970008	0.963224	0.81644	0.0611631	0.864314
Os01g0224400	0.966742	0.996999	0.952406	0.97298	0.964575	0.44141	0.985612	0.914483	0.77952	0.922356	1	0.980874	0.93296	0.987768	0.723983	1	0.873116	0.943154	0.949298	0.674671	0.999261	0.999105	0.897937	0.98811	0.790024	0.622706	0.884307	0.847536	0.890428	0.946153	0.694259	0.565147	0.83901	0.92164	0.428284	0.821223	0.933273	0.955751	0.999298	0.775579	0.749118	0.973358	0.717005	0.800865	0.954871	0.591886	0.840361	0.978889	0.967012	0.448378	0.986717	0.984849
Os01g0224500	0.859309	0.932718	0.985539	0.880582	0.949708	0.810155	0.951601	0.811107	0.36114	0.695001	0.605266	0.954216	0.946393	0.920853	0.967601	0.926525	0.997493	0.948597	1	0.641449	0.47206	0.202811	0.314251	0.768301	0.800587	0.470202	0.921793	0.979627	0.917882	0.925133	0.975578	1	0.729158	0.912468	0.280899	0.965324	0.698981	0.909001	0.81042	0.822361	0.888399	0.996745	0.96243	0.941758	0.6212	0.282925	0.975487	0.559966	0.841199	0.511434	0.871841	0.870512
Os01g0225100	0.958196	0.967134	0.960675	0.997749	0.752	1	0.880049	0.971783	0.650495	0.787364	0.808044	0.939685	0.989472	0.693231	0.753566	0.70648	0.719619	0.85228	0.463523	0.000145963	0.0848843	0.68609	0.486505	0.70064	0.945433	0.774588	0.58126	0.890789	0.998922	0.578245	0.319191	0.258949	0.0168328	0.525465	0.806475	0.987547	0.49349	0.272159	0.477506	1	0.0143242	0.951573	0.186919	0.691974	0.423064	0.0498316	0.417625	0.978889	0.341281	0.537695	0.869944	0.696576
Os01g0225200	0.82747	0.947616	0.920889	0.946127	0.998002	0.998931	0.990116	0.968235	0.688663	0.937799	0.492896	0.994775	0.993891	0.882399	0.986404	0.913624	0.832023	0.626035	0.927326	0.80979	0.865775	0.98216	0.692712	0.713308	0.995454	0.978649	0.598034	0.985192	0.984936	0.882487	0.0137736	0.895217	0.67659	0.867379	0.777479	0.510203	0.565504	0.9272	0.965393	0.986904	0.932586	0.949416	0.99407	0.809921	0.967906	0.843587	0.922161	0.784855	0.878759	0.802366	0.81787	0.89236
Os01g0225300	0.943121	0.927127	0.833104	0.899141	0.862993	0.947174	0.566471	0.976259	0.898821	0.921959	0.980128	0.924804	0.88129	0.987162	0.95209	0.939159	0.849193	0.998534	0.226124	0.736159	0.820389	0.935892	0.961647	0.749422	0.816423	0.618282	0.986055	0.695281	0.991091	0.907042	0.924163	0.739554	0.556106	0.939886	0.969981	0.610864	0.664201	0.935048	0.807903	0.959503	0.576798	0.983375	0.986736	0.978717	0.928237	0.226443	0.747738	0.986762	0.842552	0.854702	0.208148	0.701192
Os01g0225400	0.929854	0.745166	0.776305	0.170563	0.944634	0.997506	0.587644	0.981992	0.913359	0.554286	0.222915	0.772437	0.926164	0.964514	0.753456	0.780675	0.236186	0.393305	0.694626	0.831289	0.83575	0.965847	0.780515	0.960048	0.841703	0.732342	0.709771	0.242302	0.950695	0.0953773	0.251425	0.845899	0.797578	0.658341	0.797326	0.601238	0.474862	0.903337	0.981185	0.491184	0.356323	0.9967	0.0405284	0.128574	0.525199	0.778295	0.994003	0.96424	0.981532	0.763075	0.678649	0.841484
Os01g0226300	0.968893	0.791593	0.985732	1	0.942935	0.844078	0.829621	0.638131	0.855951	0.889939	0.905421	0.877044	0.266452	0.998911	0.304836	0.970315	0.98858	0.0184092	0.996795	0.448945	0.147805	0.925322	0.966515	0.728159	0.930773	0.423305	0.896835	0.874037	0.987702	0.990568	0.725559	0.911918	0.518402	0.141222	0.779861	0.70938	0.622795	0.896063	0.991386	1	0.947739	0.934961	0.98075	0.914625	0.68491	0.845015	0.435368	0.931011	0.92749	0.642201	0.661784	0.303693
Os01g0226500	0.950471	0.96937	0.74263	0.301019	0.980248	0.470487	0.976835	0.715308	0.634052	0.910946	0.986629	0.939468	0.413331	0.832017	0.672664	0.917015	0.771968	0.930422	0.887954	0.854503	0.921253	0.859699	0.883278	0.631459	0.866646	0.727027	0.828273	0.965533	0.992037	0.280297	0.97865	0.626845	0.451298	0.992255	0.222969	0.231835	0.769987	0.954024	0.382227	0.950422	0.93793	0.695418	0.760296	0.930278	1	0.914541	0.173644	0.0796409	0.799573	0.937515	0.444208	0.946448
Os01g0227100	0.978085	0.802625	0.517023	0.762168	0.698529	0.708122	0.527022	0.110181	0.0191135	0.121564	0.83769	0.947721	0.97524	0.319797	0.762213	0.874761	0.96603	0.188675	0.812208	0.550842	0.65522	0.956672	0.0845077	0.711734	0.994961	0.924216	0.918846	0.703698	0.991091	0.724222	0.361715	0.961589	0.946858	0.0467016	0.235598	0.584255	0.937001	0.880636	0.335957	0.823484	0.821997	0.967071	0.955186	0.851215	0.591899	0.915151	0.989879	0.760117	0.977153	0.899096	0.192213	0.999631
Os01g0227250	0.991082	0.919814	0.969129	0.981806	0.989586	0.799458	0.723965	0.711809	0.558435	0.81144	0.904333	0.776102	0.753554	0.792937	0.648002	0.916966	0.938519	0.906426	0.952439	0.55377	0.193898	0.883324	0.881575	0.884892	0.189189	0.022117	0.986787	0.991378	0.983695	0.951325	0.724702	0.913947	0.53799	0.0700558	0.430689	0.960988	0.947882	0.98241	0.265647	0.930565	0.872465	0.874975	0.993952	0.951836	0.996119	0.979075	0.809977	0.574861	0.682865	0.547466	0.505022	0.34749
Os01g0227300	0.974051	0.940055	0.830032	0.975414	0.989299	0.875847	0.872955	0.452247	0.821588	0.673162	0.919459	0.989519	0.454766	0.432224	0.788079	0.78649	0.877981	0.954588	0.232304	0.419714	0.546875	0.945824	0.994161	0.22808	0.685805	3.07162e-05	0.709165	0.845188	0.661132	0.832098	0.916168	0.00982153	0.0157007	0.67186	0.841637	0.20178	0.80196	0.972731	0.445586	0.937564	0.706976	0.854003	0.987638	0.00811966	0.137448	0.888507	0.910835	0.986135	0.438571	0.919688	0.965436	0.436736
Os01g0227400	0.97738	0.933546	1	0.876479	0.980248	0.196162	0.932734	0.626768	0.527993	0.481287	0.426187	0.985422	0.828916	0.667214	0.979355	0.990765	0.897769	0.846924	0.906606	0.459843	0.75277	0.956455	0.562862	0.954851	0.984403	0.551945	0.479118	0.931582	0.987915	0.917294	0.924163	0.199983	0.535068	0.879579	0.418949	0.0962851	0.366333	0.688578	0.965393	0.570185	0.693097	0.916546	0.979685	0.909895	0.312129	0.852422	0.878901	0.856101	0.34993	0.631331	0.2039	0.449168
Os01g0227500	0.916714	0.632835	0.83768	0.892956	0.961085	1	0.789249	0.986427	0.647623	0.954525	0.952057	0.691749	0.99985	0.858256	0.995926	0.942414	0.977127	0.927783	0.88703	0.632379	0.77523	0.987968	0.99462	0.588186	0.944736	0.607037	0.826539	0.834857	0.604617	0.951187	0.85882	0.982907	0.866546	0.859386	0.984021	0.911003	0.556901	0.761291	0.831634	0.997899	0.349061	0.922914	0.933688	0.951336	0.98407	0.715983	1	0.730704	0.787704	0.793434	0.967539	0.878392
Os01g0227800	0.95089	0.979685	0.995757	0.872652	0.979717	0.809511	0.942646	0.431404	0.804896	0.0937457	0.924767	0.429752	0.433351	0.798881	0.649533	0.903073	0.0503732	0.956304	0.980468	0.839602	0.667238	0.681192	0.000119598	0.884976	0.902623	0.399668	0.736106	0.762287	0.956095	0.729013	0.934234	0.0966175	0.906905	0.953209	0.898101	0.571396	0.358101	0.944622	0.981282	0.951619	0.920029	0.790213	0.296293	0.957405	0.511547	0.975811	0.988152	0.979271	0.0650808	0.725154	0.998249	0.660304
Os01g0228300	0.994829	0.812271	0.995466	0.410871	0.979717	0.734605	0.787526	0.923868	0.862485	1	0.985276	0.804937	0.988813	0.897172	0.762643	0.944144	0.849665	0.901943	0.976173	0.0514867	0.955576	0.695378	0.971781	0.984208	0.988192	0.920193	0.536875	0.841986	0.95901	0.730695	0.606892	0.949025	0.690036	0.993819	0.306088	0.911234	0.864539	0.694606	0.319452	0.765186	0.805292	0.976816	0.713267	0.852137	0.988701	0.795906	0.322343	0.312643	0.379955	0.978836	0.948385	0.859629
Os01g0228400	0.994659	0.848484	0.673459	0.959924	0.853891	0.996307	0.575528	0.697702	0.764737	0.993352	0.93192	0.549438	0.998121	0.972818	0.980901	0.380679	0.997472	0.704046	0.876933	0.696126	0.00018599	0.000217533	0.982526	0.589056	0.912822	0.726784	0.980624	0.801467	0.668085	0.978135	0.947517	0.73058	0.852133	0.357216	0.658983	0.156208	0.905102	0.722942	0.944532	0.9978	0.107936	0.869478	0.986063	0.807513	0.713971	0.100879	0.0414019	0.636725	0.642825	0.873366	0.896846	0.922788
Os01g0228600	0.759739	0.967134	0.970998	0.984192	0.333173	0.853939	0.872403	0.11989	0.92027	0.905842	0.051015	0.993847	0.908796	0.14376	0.746626	0.483676	0.471523	0.877096	0.109493	0.356525	0.266832	0.895498	0.742687	0.612061	0.491068	0.747324	0.0126483	0.64923	0.512744	0.707047	0.626569	0.0966175	0.103961	6.28818e-05	0.00158659	0.107581	0.508273	0.234343	0.87536	0.00018799	0.114037	0.193994	0.387131	0.138474	0.0348008	0.0217083	9.37502e-06	0.00706515	0.014786	0.579625	0.0746408	0.649868
Os01g0229100	0.98389	0.973111	0.72713	0.588375	0.985613	0.877837	0.587644	0.945518	0.991234	1	0.980703	0.948217	0.968395	0.982592	0.700538	0.857086	0.928462	0.859193	0.10182	0.686399	0.812587	0.922336	0.234156	0.9267	0.836895	0.773474	0.827044	0.960824	0.786888	0.991182	0.958775	0.352566	0.554863	0.978101	0.978869	0.557634	0.799026	0.761568	0.796742	0.641716	0.90682	0.931378	0.987638	0.998738	0.842915	0.583028	0.828677	0.804016	0.994463	0.920533	0.66113	0.803876
Os01g0229200	0.982952	0.99016	0.664454	0.582176	0.856806	0.830677	0.550886	0.0612628	0.892005	0.848883	0.76867	0.67328	0.926164	0.854573	0.817409	0.848165	0.935942	0.992924	1	0.588219	0.606872	0.577353	0.961676	0.448996	0.871538	0.793589	0.986186	0.680352	0.934799	0.981682	0.984271	0.728566	0.568701	0.990702	0.803659	0.997323	0.529104	0.917925	0.837828	0.951099	0.922042	0.607034	0.928022	0.998976	0.957974	0.450387	0.979628	0.70197	0.913898	0.721926	0.923398	0.954857
Os01g0229500	0.752854	0.884084	0.988821	0.876402	0.979288	0.907477	0.761672	0.953363	0.614326	0.939416	0.914499	0.924804	0.91838	0.818356	0.925057	0.947255	0.691392	0.917033	0.766437	0.99558	0.834977	0.75041	0.982946	0.774606	0.910856	0.809331	0.900962	0.933274	0.955647	0.700501	0.943434	0.976968	0.99324	0.726857	0.772493	0.921461	0.600144	0.704495	0.987108	0.960721	0.787643	0.995244	0.679223	0.981244	0.955787	0.994976	0.9794	0.735166	0.791829	0.786318	0.990612	0.931939
Os01g0229600	0.868923	0.947852	0.417694	0.508849	0.989303	0.189227	0.488367	0.971776	0.457594	0.629925	0.969554	0.907084	0.982431	0.999967	0.724501	0.902577	0.969939	0.985784	0.256733	0.706137	0.322516	0.418847	0.862756	0.855438	0.72839	0.638934	0.994631	0.972695	0.659243	0.908054	0.990587	0.232874	0.160058	0.790884	0.196831	0.689373	0.865601	0.969437	0.961755	0.981564	0.548666	0.903555	0.987638	0.997422	0.993227	0.990755	0.952231	0.977178	0.804545	0.40381	0.793116	0.543662
Os01g0230200	0.911888	0.986722	0.830372	0.872652	0.97316	0.516937	0.773507	0.970128	0.420426	0.85315	0.793863	0.924804	0.898972	0.785651	0.876078	0.995774	0.27342	0.971629	0.971913	0.626895	0.948705	0.298725	0.733384	0.956756	0.767091	0.772758	0.861091	0.995438	0.989011	0.798028	0.712451	0.0428788	0.0151699	0.98431	0.92162	0.997782	0.891137	0.954274	0.981185	0.969791	0.68978	0.919828	0.57921	0.711614	0.320955	0.642475	0.832304	0.278223	0.86399	0.952996	0.960443	0.578007
Os01g0231000	0.887218	0.934038	0.867993	0.934686	1	0.547542	1	0.490226	0.997806	0.931922	0.632665	0.977887	0.957512	0.671007	0.910197	0.964106	0.955023	1	0.870455	0.0772377	0.868172	0.973616	0.755807	0.922978	0.903338	0.919499	0.549811	0.703414	0.976923	0.779187	0.89036	0.888818	0.599618	0.426712	0.537766	0.711334	0.986861	0.909001	0.194426	0.967013	0.82045	0.998413	0.834941	0.995652	0.964762	0.964978	0.593935	0.813636	0.978282	0.829476	0.978881	0.814611
Os01g0231500	0.561967	0.963947	0.97924	0.992131	0.815374	0.783264	0.946615	0.623184	0.991611	0.810215	0.980518	0.941244	0.796734	0.317064	0.989148	0.581646	0.928057	0.363144	0.992359	0.0868351	0.632393	0.5526	0.800148	0.933128	0.662146	0.0614661	0.900962	0.930718	0.973715	0.975991	0.881182	0.712728	0.106824	0.127118	0.846767	0.996631	0.509752	0.952805	0.993417	0.64538	0.749924	0.922284	0.895244	0.856883	0.253406	0.983846	0.995829	0.634737	0.723472	0.782529	0.998135	0.764266
Os01g0231700	0.574811	0.605067	0.880966	0.757127	0.908539	0.933043	0.980828	0.999064	0.989366	0.601742	0.834144	0.940479	0.706671	0.381698	0.887362	0.711134	0.931487	0.709113	0.897873	0.959639	0.766162	0.60612	0.947514	0.685142	0.775278	0.52385	0.297932	0.989037	0.660022	0.978135	1	0.711724	0.957086	0.462402	0.948684	0.849764	0.867406	0.931782	0.981282	0.822611	0.849689	0.589544	0.987638	0.938502	0.701978	0.87134	0.995829	0.895187	0.755894	0.950095	0.853133	0.884302
Os01g0231800	0.923553	0.93317	0.925729	0.41967	0.800135	0.408296	0.82923	0.591063	0.963971	0.827059	0.305538	0.985237	0.924526	0.734006	0.527322	0.917839	0.9819	0.897882	0.694955	0.881557	0.393645	0.908151	0.990988	0.889044	0.938139	0.72317	0.915973	0.89881	0.816528	0.891482	0.989953	0.982378	0.857827	0.0713937	0.948164	0.889898	0.856137	0.95101	0.871456	0.661142	0.947739	0.994202	0.829411	0.697483	0.869266	0.262672	0.974514	0.999883	0.733471	0.912386	0.995079	0.28166
Os01g0231900	0.950471	0.706375	0.98322	0.953034	0.922074	1	0.780589	0.768267	0.808634	0.929694	0.835022	0.988592	0.864521	0.991695	0.698093	0.675621	0.74308	0.943949	0.474273	0.560048	0.473825	0.966522	0.903999	0.905355	0.927221	0.935054	0.649405	0.891923	0.742302	0.98088	0.984786	0.96804	0.753215	0.977001	0.948824	0.855884	0.91914	0.978202	0.960421	0.970423	0.856198	0.879365	0.937744	0.955454	0.808326	0.763803	0.437033	0.946791	0.874675	0.924016	0.990612	0.980063
Os01g0231950	0.749044	0.960288	0.214949	0.0570046	0.114738	0.274498	0.616879	0.559037	0.920839	0.171034	0.975118	0.94663	0.367745	0.947179	0.157325	0.733391	0.913522	0.957233	0.777103	0.824311	0.479498	0.816878	0.65517	0.997679	0.367648	0.860242	0.559928	0.0386213	0.83206	0.98873	0.993717	0.630598	0.80958	0.369402	0.898247	0.857365	0.991542	0.979752	0.265647	0.989936	0.97201	0.777441	0.978264	0.996633	0.908162	0.936163	0.911986	0.994069	0.948141	0.922893	0.911445	0.552499
Os01g0232000	0.520217	0.489391	0.982056	0.669606	0.777229	0.588647	0.600211	0.705913	0.270673	0.677336	0.910806	0.800579	0.923408	0.356537	0.746626	0.977179	0.362056	0.524285	0.534732	0.484184	0.744954	0.225753	0.999793	0.4669	0.0499106	0.000579391	1	0.865062	0.963415	0.985779	0.636743	0.991922	0.204744	0.777769	0.0709316	0.266171	0.236912	0.930197	0.568383	0.955474	0.989807	0.965705	0.25412	0.994598	0.935796	0.809353	0.0885555	0.106919	0.708071	0.937281	0.0386452	0.00432948
Os01g0232300	0.994753	0.993291	0.957439	0.948834	0.916586	0.813403	0.683797	0.759986	0.90318	0.960425	0.992802	0.915761	0.970336	0.107837	0.309926	0.779722	0.990872	0.840267	0.488962	0.893618	0.973399	0.849387	0.439104	0.346956	0.25421	0.308778	0.654551	0.781057	0.705951	0.946347	0.881182	0.979729	0.528149	0.991342	0.997549	0.770197	0.358101	0.837726	0.981282	0.612642	0.888498	0.885535	0.984605	0.929394	0.525199	0.648704	0.772297	0.952254	0.440452	0.371366	0.7044	0.846131
Os01g0232400	0.723958	0.883319	0.906046	0.793594	0.994261	0.789903	0.978926	0.579237	0.755515	0.864189	0.580509	0.98266	0.974985	0.861945	0.916004	0.890465	0.95383	0.928374	0.757656	0.828823	0.552923	0.00732405	0.938441	0.782018	0.731013	0.756966	0.744238	0.92268	0.998922	0.841399	0.954841	0.747699	0.975474	0.423168	0.643936	0.959096	0.965365	0.920172	0.970753	0.420975	0.825152	0.998221	0.780989	0.903671	0.507396	0.977934	0.96416	0.92272	0.971225	0.774862	0.844527	0.89639
Os01g0232500	0.587876	0.943867	0.895671	0.925231	0.979288	0.902609	0.521707	0.131465	0.86824	0.904237	0.249068	0.94263	0.998121	0.458691	0.768752	0.779722	0.960231	0.93629	0.882918	0.92335	0.379729	0.95467	0.980214	0.35615	0.580476	0.873455	0.986186	0.883972	0.62769	0.893781	0.857839	0.89224	0.6827	0.686038	0.98417	0.868056	0.785861	0.484782	0.981282	0.780902	0.999252	0.653311	0.955872	0.994768	0.942997	0.893312	0.565218	0.941725	0.956955	0.960286	0.685568	0.81259
Os01g0232700	0.370522	0.859462	0.974714	0.670432	0.988702	0.805143	0.828613	0.954365	0.751566	0.811569	0.380797	0.915761	0.562965	0.674977	0.898817	0.800128	0.639793	0.980662	0.839712	0.896042	0.83548	0.633184	0.650994	0.443239	0.370808	0.139847	0.461525	0.791805	0.823785	0.920848	0.90591	0.729058	0.926915	0.928397	0.294812	0.47221	0.102833	0.721873	0.00734648	0.785937	0.712933	0.943236	0.934312	0.995345	0.98407	0.886146	0.95921	0.704179	0.686642	0.905283	0.536965	0.122067
Os01g0232800	0.982544	0.991207	0.995466	0.839907	0.980248	0.901739	0.572989	0.912112	0.916246	0.933284	0.851199	0.976624	0.454766	0.975669	0.553817	0.673876	0.397129	0.418722	0.958522	0.919355	0.62841	0.971901	0.972255	0.799075	0.93363	0.985978	0.768652	0.562042	0.823802	0.338097	1	0.871771	0.973923	0.986669	0.614508	0.986579	0.948195	0.542219	0.934341	0.413479	0.712933	0.204976	0.441957	0.995652	0.994899	0.609646	0.955154	0.956836	0.764482	0.924016	0.955917	0.706808
Os01g0233000	0.0623281	0.711755	0.79257	0.872652	0.742013	0.33819	0.89769	0.74573	0.953311	0.650759	0.495685	0.202663	0.511499	0.335884	0.81765	0.780675	0.876752	0.934711	0.980795	0.548722	0.511588	0.668379	0.47065	0.00360005	0.44696	0.899669	5.92321e-05	0.069672	0.155483	0.00164013	0.142961	0.665268	0.15526	0.554975	0.0629891	0.525365	0.00075658	0.444687	0.0164641	0.00551648	0.281946	0.299377	0.000658272	0.395905	0.35984	0.233773	0.781022	0.0192565	0.0838252	0.000356955	0.977572	0.864314
Os01g0234900	0.980782	0.796477	0.989874	0.772203	0.299767	0.463982	0.310823	0.844844	0.726205	0.779254	0.901142	0.980874	0.948657	0.685269	0.630628	0.852752	0.401188	0.592412	0.971913	0.636466	0.983495	0.965431	0.912636	0.251417	0.938679	0.830655	0.94679	0.895335	0.999497	0.975379	0.367616	0.692332	0.0212855	0.605841	0.639305	0.982007	0.829919	0.957867	0.989066	0.936747	0.802559	0.873182	0.640917	0.855967	0.907869	0.252664	0.981132	0.920137	0.891943	0.46774	0.941298	0.84415
Os01g0235100	0.739075	0.985016	0.760655	0.61082	0.991018	0.829812	0.975686	0.744833	0.607628	0.490777	0.46987	0.742468	0.952379	0.507837	0.916004	0.850054	0.857311	0.594722	0.520119	0.0735485	0.11934	7.16395e-05	0.000200672	0.857869	0.995199	0.862512	0.918369	0.978043	0.848689	0.907042	0.820897	0.374487	0.478637	0.820272	0.921909	0.972819	0.995133	0.857387	0.525949	0.888859	0.946786	0.981558	0.960259	0.938058	0.877056	0.243282	0.219308	0.994995	0.64292	0.937914	0.962556	0.964743
Os01g0235300	0.363623	0.995463	0.995466	0.880321	0.577859	0.968779	0.798386	0.810822	0.517533	0.548345	0.480512	0.994775	0.458098	0.918794	0.978902	0.945455	0.530299	0.846898	0.378467	0.974194	0.215681	0.90831	0.688642	0.106443	0.88713	0.781959	0.459318	0.949511	0.998922	0.760875	0.664148	0.737822	0.485689	0.86529	0.624903	0.743267	0.52458	0.903127	0.664252	0.63374	0.669679	0.734363	0.686513	0.817444	0.697266	1	0.784867	0.962732	0.328948	0.412309	0.991131	0.627035
Os01g0235400	1	0.928059	0.993365	0.0825292	0.850055	0.952552	0.543166	0.943922	0.987792	0.354478	0.906947	0.895448	0.980183	0.193226	0.911711	0.901037	0.614835	0.290675	0.917662	0.390059	0.984912	0.905697	0.816977	0.934571	0.977663	0.988705	1	0.965629	0.719019	0.948786	0.330697	0.902865	0.88547	0.713365	0.971279	0.742352	0.540775	0.772457	0.972747	0.948303	0.874711	0.973358	0.984333	0.632358	0.772444	0.969766	0.936047	0.986414	0.894894	0.851153	0.549882	0.970149
Os01g0235700	0.639168	0.99051	0.900547	0.888789	0.96724	0.94608	0.908331	0.990651	0.939831	0.956659	0.981731	1	0.776223	0.996274	0.785461	0.867942	1	0.998629	0.870455	0.953946	0.796468	0.937138	0.76213	0.940747	0.930523	0.74633	0.71251	0.876229	0.805696	0.864337	0.907104	0.812043	0.991303	0.952647	0.932673	0.684852	1	0.95778	0.423385	0.996458	0.926583	0.852086	0.99189	0.988286	0.86415	0.986386	0.872295	0.955176	0.503281	0.958606	0.969618	0.476822
Os01g0235800	0.957307	0.783772	0.937573	0.803956	0.816555	0.639772	0.69359	0.228577	0.941616	0.913072	0.928999	0.892182	0.706046	0.551373	0.988403	0.989997	0.85102	0.985091	0.839896	0.221431	0.508597	0.898924	0.897084	0.963279	0.89287	0.372114	0.584512	0.824375	0.962819	0.604855	0.79904	0.904671	0.542818	0.912396	0.114369	0.891477	0.70722	0.891806	0.964109	0.977827	0.915166	0.953347	0.93009	0.912286	0.944324	0.138042	0.928102	0.670383	0.723977	0.995277	0.980887	0.903767
Os01g0235850	0.973875	0.966208	0.927248	0.998398	0.71905	0.947745	0.95316	0.778189	0.86914	0.68519	0.278541	0.85801	0.915359	0.944349	0.994304	0.946587	0.976469	0.711288	0.806939	0.765466	0.886965	0.973919	0.733384	0.552689	0.0645024	0.94441	0.834589	0.967849	0.873699	0.818058	0.794423	0.672367	0.828602	0.945257	0.944454	0.591575	0.588301	0.873544	0.981296	0.99129	0.353813	0.979625	0.0240027	0.875327	0.995935	0.994466	0.900717	0.919036	0.982302	0.452422	0.980887	0.0285892
Os01g0235900	0.912715	0.638573	0.985732	0.974923	0.980248	0.967125	0.993961	0.50792	0.926452	0.859023	0.974478	0.568623	0.990039	0.779329	0.0093007	0.852154	0.945424	0.71147	0.545318	0.523299	0.110023	0.557415	0.971147	0.95652	0.670562	0.939375	0.932579	0.965502	0.914424	0.913539	0.939176	0.980566	0.585547	0.961067	0.697573	0.360588	0.822711	0.509801	0.937224	0.84708	0.952385	0.992855	0.732607	0.994768	0.899556	0.948615	0.995829	0.887812	0.531857	0.772132	0.7273	0.870652
Os01g0236300	0.692192	0.938226	0.848822	0.969905	0.980248	0.979922	0.799686	0.27123	0.765264	0.815019	0.975615	0.878602	0.951359	0.802659	0.934482	0.956004	0.980705	0.821266	0.856127	0.600969	0.727916	0.99494	0.908218	0.97843	0.659147	0.757447	0.725027	0.703414	1	0.826179	0.953486	0.993873	0.686885	0.698833	0.92162	0.882262	0.841894	0.958229	0.991386	0.775545	0.6931	0.800927	0.752791	0.912286	0.680794	0.97932	0.935779	0.959198	0.875727	0.973782	0.997326	0.967115
Os01g0236700	1	0.992163	0.835061	0.991473	0.921059	0.775069	0.892814	0.138773	0.739239	0.0141894	0.233999	0.816278	0.828916	0.886259	0.893188	0.952363	0.826623	0.642576	0.971668	1.77093e-06	0.716717	0.00792083	0.0064988	0.822418	0.842236	0.889681	0.93972	0.791204	0.878619	0.948369	0.957292	0.960973	0.881803	0.363623	0.0915339	0.0673	0.398482	0.588462	0.928266	0.983303	0.949382	0.929789	0.99407	0.979842	0.907869	0.591886	0.773307	0.224749	0.127911	0.470009	0.534316	0.934899
Os01g0236800	0.678011	0.929089	0.736162	0.928749	0.823188	0.969474	0.873114	0.664615	0.409276	0.693892	0.736157	0.915761	0.616886	0.97786	0.931956	0.917015	0.686762	0.944239	0.735805	0.997726	0.844909	0.693856	0.993281	0.976726	0.68841	0.950822	0.851929	0.89881	0.955343	0.827161	0.961862	0.964101	0.928757	0.968269	0.813222	0.595256	0.829718	0.935059	0.919941	0.996458	0.537446	0.25577	0.987638	0.557275	0.920467	0.827686	0.675424	0.937458	0.728277	0.980592	0.493537	0.839132
Os01g0237100	0.931383	0.687817	0.933376	0.703896	0.961085	0.994592	0.85578	0.93432	0.534598	0.491365	0.957165	0.998571	0.471325	0.793764	0.931956	0.995019	0.927938	0.000338172	0.599659	0.19958	0.954007	0.130381	0.305061	0.954851	0.436891	0.0117069	0.793318	0.722628	0.82752	0.973277	0.272115	0.807108	0.555613	0.948708	0.447555	0.45653	0.533774	0.501376	0.042818	0.950422	0.832802	0.871434	0.996249	0.758867	1	0.91572	0.583184	0.917219	0.0044656	0.688008	0.0399082	0.000189004
Os01g0238200	0.776987	0.681253	1	0.888414	0.141753	0.930804	0.990087	0.976218	0.716592	0.837668	0.938784	0.331548	0.994124	0.798433	0.698093	0.991846	0.788025	0.675459	0.948221	0.974194	0.343099	0.515592	0.289149	0.687951	0.606232	0.624791	0.681093	0.193502	0.71411	0.567439	0.0888606	0.386364	0.705687	0.800468	0.665502	0.385634	0.865663	0.717184	0.524244	0.619542	0.359997	0.922902	0.667366	0.080451	0.340288	0.304857	0.771651	0.345139	0.686642	0.827581	0.303099	0.846131
Os01g0238500	0.168565	0.916055	0.132106	0.159055	0.954891	0.450438	2.42723e-05	0.743445	0.570477	0.0125948	0.965753	0.995246	0.944297	0.893394	0.0550199	0.937562	0.950613	0.0887406	3.49879e-07	0.439837	0.756705	0.244464	0.962115	0.382714	0.945919	0.872763	0.965507	0.626787	0.955152	0.840421	0.130958	0.000153065	6.35703e-05	0.473122	0.0306275	0.867967	0.6317	0.68349	0.892894	0.162796	0.004448	0.960841	0.89694	0.329426	0.0218656	0.109476	0.886908	0.443139	0.0257732	0.0967885	0.36272	0.579072
Os01g0238600	0.794158	0.968925	0.974285	0.996904	0.991031	0.708553	1	0.925725	0.957535	0.532787	0.940176	0.824928	0.962319	0.999832	0.973121	0.917015	0.977907	0.980662	0.169359	0.785484	0.869278	0.459156	0.91142	0.826553	0.84023	0.798531	0.719019	0.86133	0.983415	0.975991	0.737927	0.9106	0.909191	0.999299	0.733112	0.876233	0.855436	0.366047	0.981282	0.796315	0.879763	0.960099	0.978264	0.872599	0.757601	0.908704	0.853565	0.905084	0.630579	0.984118	0.488583	0.848405
Os01g0238800	0.862398	0.994013	0.904581	0.795761	0.869196	0.63378	0.976835	0.321773	0.719187	0.533802	0.497454	0.246225	0.66551	0.594874	0.27439	0.92755	0.711415	0.841086	0.749185	0.995946	0.728422	0.965523	0.988984	0.425939	0.735387	0.594551	0.747046	0.799435	0.811123	0.966748	0.970779	0.749692	0.694427	0.83862	0.740573	0.477861	0.646403	0.366017	0.970991	0.803528	0.906086	0.926307	0.987638	1	0.625003	0.924601	0.643892	0.99793	0.887154	0.954074	0.97012	0.144382
Os01g0238900	0.670897	0.97251	0.991392	0.973674	0.992438	0.111831	0.95608	0.239032	0.903052	0.829967	0.807474	0.941519	0.940215	0.689204	0.908609	0.780675	0.85459	0.903905	1	0.475828	0.925471	0.585719	0.400262	0.00149426	0.165164	0.781959	0.87595	0.671773	0.952197	0.98873	0.988642	0.268421	0.740431	0.934078	0.91677	0.994516	0.380671	0.881991	0.948821	0.970249	0.849689	0.824732	0.96243	0.927879	0.316405	0.955959	0.5626	0.958858	0.829439	0.328742	0.629326	0.800208
Os01g0239000	0.914472	0.645161	0.61759	1	0.646077	0.0956797	0.987804	0.113419	0.897885	0.632968	0.118837	0.947721	0.165445	0.0193826	0.899519	0.861164	0.923526	0.626953	0.565317	0.00309114	0.0291028	0.998481	0.938441	0.376626	0.918162	0.38156	0.715782	0.908202	0.962819	0.975379	0.995594	0.897543	0.0015109	0.482714	0.958693	0.5973	0.501316	0.767826	0.262425	0.0520421	0.759489	0.442914	0.193944	0.95682	0.702705	0.989102	0.127248	0.984074	0.980131	0.778229	0.859263	0.33046
Os01g0239100	0.863901	0.999848	0.98322	0.922083	0.733618	0.501236	0.51579	0.387353	0.98167	0.950861	0.785982	0.844361	0.754375	0.36305	0.0964025	0.770616	0.568064	0.814139	0.350453	0.0391523	0.357531	0.914219	0.582258	0.66153	0.520788	0.936446	0.893824	0.756083	0.976923	0.982926	0.837623	0.851681	0.0118574	0.47002	0.965107	0.737241	0.460159	0.719284	0.979381	0.900272	0.765937	0.972244	0.96243	0.969329	0.983934	0.290848	0.832271	0.875808	0.891177	0.964445	0.884329	0.728973
Os01g0239200	0.957864	0.992378	0.919373	0.819548	0.29256	0.00037885	1	0.810402	0.85114	0.778599	0.86937	0.859388	0.999482	0.118347	0.228918	0.389013	0.261964	0.0796525	0.812208	0.0251548	0.253599	0.330884	0.305394	0.648987	0.641737	0.36765	0.211384	0.238363	0.873699	0.977192	0.884176	0.30042	0.00183897	0.00879489	0.0343909	0.946579	0.99947	0.87878	0.965857	0.060897	0.0584837	0.471671	0.687058	0.334821	0.237557	0.0859218	0.841648	0.810725	0.846296	0.492083	0.82707	0.0416099
Os01g0239700	0.958196	0.910844	0.989254	0.510171	0.826412	0.485559	0.919819	0.444677	0.96668	0.946732	0.749846	0.94901	0.0380294	0.173564	0.875611	0.724703	0.736788	0.982271	0.344195	0.929542	0.236398	0.96486	0.817141	0.900512	0.917578	0.991478	0.885963	0.294877	0.95393	0.997977	0.956191	0.368988	0.484324	0.243636	0.953187	0.913752	0.867406	0.96161	0.0722867	0.00133741	0.398466	0.983375	0.630823	0.981782	0.886848	0.798115	0.2993	0.920137	0.663345	0.868083	0.272644	0.150464
Os01g0242300	0.867361	0.909195	0.995466	0.942255	0.977352	0.913955	0.467332	0.89586	0.965942	0.631994	0.932562	0.861001	0.821072	0.936241	0.973121	0.951552	0.876329	0.937009	0.9739	0.896277	0.86061	0.935936	0.809032	0.957652	0.458034	0.477814	0.925052	0.29886	1	0.81701	0.953943	0.981583	0.0300766	0.939886	0.508857	0.884925	0.984089	0.875582	0.948274	0.740887	0.570039	0.999246	0.776799	0.994799	0.594116	0.247978	0.9943	0.826057	0.94335	0.954021	0.998665	0.957429
Os01g0242500	0.526763	0.93317	0.985834	0.959924	0.871881	0.940855	0.265054	0.991683	0.98841	0.620184	0.960755	0.978343	1	0.958447	0.943199	0.994758	0.87268	0.71147	0.947819	0.868866	0.712826	0.904933	0.74346	0.98175	0.537336	0.866643	0.695651	0.826754	0.95248	0.942007	0.980865	0.909424	0.834144	0.786708	0.982482	0.512493	0.525314	0.875075	1	0.600257	0.679746	0.98279	0.990016	0.958171	0.972311	0.933889	0.683005	0.670169	0.403422	0.94546	0.926977	0.982084
Os01g0242600	0.976205	0.713388	0.985732	0.974923	0.980248	0.490701	0.866514	0.930354	0.796586	0.747201	0.835899	0.753057	0.731492	0.877667	0.925015	0.915141	0.980705	0.890009	0.569676	0.548337	0.756574	0.498616	0.97646	0.577918	0.918162	0.546928	0.966028	0.789263	0.998922	0.975991	0.729761	0.562911	0.792212	0.981546	0.931629	0.816908	0.619331	0.910231	0.997029	0.953269	0.706976	0.973358	0.970454	0.974786	0.295998	0.78063	0.85204	0.9739	0.674035	0.633704	0.850244	0.976299
Os01g0242900	0.897947	0.965574	0.575261	0.998398	0.932701	0.846819	0.933267	0.912112	0.387105	0.186219	0.919542	0.651884	0.367745	0.662871	0.78632	0.903073	0.504824	0.897882	0.147913	0.842077	0.728928	0.319402	0.223154	0.926932	0.265223	0.515938	0.970847	0.978043	0.494555	0.664152	1	0.743456	0.953438	0.744837	0.486894	0.88277	0.997023	0.893756	0.779222	0.608904	0.813064	0.899201	0.97893	0.91023	0.953004	0.796222	0.980703	0.673777	0.276154	0.617432	0.976157	0.925738
Os01g0243100	0.221351	0.994013	0.942509	0.223569	0.97783	1	0.96128	0.938569	0.255224	0.966849	0.541245	0.993092	0.108427	0.95274	0.933766	0.784663	0.246311	0.776374	0.882918	0.958658	0.411324	0.842538	0.680056	0.669517	0.698719	0.863317	0.985684	0.689113	0.998922	0.458003	0.970779	0.982507	0.90448	0.960145	0.669119	0.792849	0.909257	0.951141	0.922081	0.976957	0.890892	0.702189	0.640214	0.924409	0.890747	0.956396	0.963643	0.500193	0.670596	0.757427	0.753316	0.643262
Os01g0243400	0.606686	0.338374	0.80552	0.969905	0.637252	0.691633	0.872955	0.928739	0.843792	0.368139	0.97583	0.997848	0.000661772	0.585019	0.825176	0.995019	0.928512	0.76276	0.820854	0.899167	0.458294	0.784544	0.735855	0.922882	0.978159	0.288167	0.765615	0.653294	0.908404	0.651349	0.995674	0.918259	0.979865	0.822751	0.907152	0.967509	0.956208	0.997546	0.872189	0.261783	0.577719	0.839837	0.99407	0.95705	0.996119	0.812319	0.645328	0.731359	0.745932	0.817101	0.980887	0.138937
Os01g0246100	0.481168	0.520274	0.942132	0.30418	0.980248	0.85325	0.884228	0.492936	0.997806	0.733337	0.917707	0.467102	0.897697	0.786919	0.333719	0.773141	0.414376	1	0.994747	0.750984	0.907857	0.92067	0.861365	0.49997	0.371395	0.517881	0.921884	0.845539	0.914424	0.653827	0.916168	0.980566	0.950468	0.88226	0.640584	0.969325	0.864101	0.669381	0.981282	0.695388	0.477094	0.961282	0.227903	0.970369	0.860962	0.831276	0.738288	0.985112	0.989324	0.95785	0.305368	0.652842
Os01g0246400	0.793056	1	0.995466	0.15037	0.0026718	0.012416	3.51871e-11	3.39202e-07	0.000611365	0.070374	0.642963	0.815954	0.94738	0.987162	0.637223	0.962077	0.95825	3.07114e-11	0.0477182	0.00343372	0.00103398	6.27618e-08	3.32792e-06	0.000719379	0.774859	0.612099	0.158768	1	0.730745	0.987542	2.27224e-05	0.214376	5.2658e-13	6.95475e-19	4.51249e-05	0.147374	0.586881	0.846675	0.998972	0.150518	1	0.633247	0.428199	0.0145098	0.151203	0.763803	0.938738	0.425979	0.00621512	0.000199794	0.732341	0.910155
Os01g0246700	0.378958	0.77695	0.943949	0.999171	0.980248	1	0.278731	0.996969	0.964863	0.963967	0.864544	0.870243	0.948657	0.561485	0.449076	0.995019	0.944163	0.0833267	0.907008	0.959214	0.912791	0.987968	0.941885	0.874047	0.428829	0.986999	0.135697	0.731746	0.988506	0.871533	0.98499	0.932903	0.266468	0.934344	0.80334	0.959096	0.982682	0.203849	0.734788	0.00056554	0.335204	0.998964	0.955043	0.954377	0.757596	0.992582	0.854947	0.989742	0.916996	0.855193	0.579856	0.986658
Os01g0247600	0.18908	0.420501	0.704825	0.109055	0.755422	0.800175	0.284119	0.814982	0.83136	0.712704	0.114155	0.994108	0.93296	0.599163	0.220839	0.560905	0.270635	0.112938	0.53518	0.517106	0.792374	0.978697	0.578756	0.366509	0.762986	0.292392	0.0552736	0.0573459	0.614186	0.076725	0.300741	0.846602	0.162792	0.901727	0.954604	0.890008	0.578948	0.856735	0.982837	0.60005	0.0268443	0.268684	0.251055	0.0541428	0.932469	0.515691	0.994003	0.999232	0.614208	0.658285	0.861101	0.350718
Os01g0248400	0.824646	0.781038	0.720836	0.959924	0.988702	0.808948	0.897619	0.984837	0.706571	0.682162	0.932485	0.779766	0.823776	0.916291	0.421491	0.971551	0.988956	0.919957	0.871801	0.674795	0.899685	0.878825	0.700158	0.941193	0.762519	0.378138	0.570082	0.645931	0.127088	0.563298	0.885199	0.488365	0.994043	0.934948	0.709894	0.469862	0.451764	0.201995	0.673303	0.508489	0.0975813	0.730821	0.853411	0.879811	0.657522	0.897481	0.711233	0.66407	0.415226	0.904505	0.377887	0.679426
Os01g0248500	0.522134	0.982941	0.969129	0.775935	0.963168	0.782821	0.500589	0.910998	0.798299	0.737382	0.758994	0.963867	0.566816	0.598999	0.817409	0.911827	0.999021	0.908296	0.889247	0.970452	0.892336	0.988116	0.931154	0.881512	0.93168	0.995228	0.925468	0.86643	0.962819	1	0.907104	0.946459	0.410312	0.977856	0.468247	0.658679	0.795018	0.975151	0.945564	0.578436	0.897045	0.950565	0.725251	0.976724	1	0.700556	0.609956	0.427141	0.873384	0.90814	0.929343	0.311596
Os01g0248600	0.83182	0.958847	0.828843	0.708987	0.992057	0.0595445	0.616589	0.937342	0.773886	0.688491	0.922946	0.965243	0.994402	0.812267	0.585718	0.871551	0.974916	1	0.260564	0.628154	0.782606	0.796839	0.967694	0.903762	0.598331	0.888479	0.975131	0.752666	0.936146	0.987542	0.983458	0.0464657	0.654414	0.886815	0.51061	0.946579	0.487137	0.845962	0.989066	0.704357	0.485571	0.960841	0.93757	0.995345	0.671841	0.752207	0.922577	0.814007	0.844755	0.880625	0.792345	0.653397
Os01g0249200	0.894205	0.448442	0.674748	0.680868	0.00783902	0.0501037	0.508976	0.759986	0.966687	0.953823	0.503948	0.990183	0.538244	0.87429	0.507263	0.9989	0.968614	0.942542	0.9739	0.0413052	0.0914879	0.474948	0.29812	0.169373	0.193292	0.00676105	0.806644	0.792254	0.956095	0.954047	0.881289	0.867003	0.220091	0.664554	0.990947	0.946703	0.0866026	0.693979	0.053024	0.889477	0.442444	0.854003	0.977321	0.724338	0.98407	0.499884	0.271622	0.390387	0.579363	0.49011	0.391309	0.185829
Os01g0249300	0.752774	0.988019	0.891115	0.527991	0.992438	0.105767	0.569864	0.313516	0.890048	0.731207	0.776408	0.907047	0.905956	0.528426	0.819749	0.852752	0.722482	0.362959	0.678855	0.663902	0.0847397	0.90924	0.284773	0.249349	0.836895	0.0717081	0.778327	0.753891	0.834986	0.678948	0.728193	0.111437	0.19245	0.0284295	0.976081	0.438308	0.835954	0.695947	0.996552	0.505798	0.787023	0.122397	0.314813	0.996633	0.875829	0.769186	0.486757	0.833164	0.538558	0.911732	0.748882	0.212193
Os01g0250600	0.912092	0.960244	0.970998	0.922083	0.826412	0.236572	0.411299	0.905388	0.859548	0.934995	0.72404	0.976942	0.756717	0.954853	0.761858	0.917015	0.974916	0.0620831	0.817765	0.739583	0.826113	0.962593	0.53803	0.889476	0.265223	0.886404	0.716289	0.901482	0.981199	0.950504	0.924016	0.729689	0.464821	0.926129	0.848848	0.931913	0.879467	0.929812	0.983423	0.991923	0.826026	0.857039	0.700068	0.305949	0.650535	0.973375	0.814861	0.7125	0.963232	0.912386	0.998293	0.995926
Os01g0250900	0.114937	0.661001	0.557834	0.837067	0.97316	0.716397	0.882492	0.95784	0.84713	0.953597	0.604828	0.941519	0.651278	0.00310198	0.622211	0.913276	0.23497	0.681342	0.777839	0.732081	0.996939	0.710226	0.812729	0.730621	0.790452	0.849221	0.495373	0.865944	0.615363	0.899237	0.948769	0.960973	0.949403	0.975605	0.970793	0.81531	0.95782	0.98656	0.999298	0.63374	0.936848	0.832999	0.987638	0.879811	0.929279	0.852183	0.635939	0.725332	0.966435	1	0.974943	0.982752
Os01g0251000	0.82849	0.96937	0.869416	0.995387	0.988995	0.963221	0.73433	0.944087	0.342548	0.786349	0.93192	0.974311	0.994402	0.825047	0.554261	0.937008	0.890508	0.935376	0.922473	0.485744	0.931184	0.863279	0.959659	0.889031	0.506972	0.960353	0.914858	0.971568	0.890428	0.990641	0.984839	0.966921	0.936511	0.63379	0.520289	0.978385	0.582466	0.920971	0.989066	0.782766	0.897045	0.703636	0.987638	0.921903	0.832371	0.989645	0.999419	0.761131	0.387304	0.907058	0.83414	0.921309
Os01g0251100	0.931555	0.960288	0.995466	0.981806	0.943619	0.830893	0.864491	0.551791	0.907337	0.84222	0.644208	0.975561	0.95399	0.874637	0.818753	0.857751	0.996451	0.943154	0.843518	0.411944	0.612751	0.975655	0.880788	0.743565	0.911798	0.736016	0.630736	0.989019	0.960549	0.94886	0.53158	0.846093	0.815684	0.877053	0.886261	0.412068	0.83835	0.924411	0.970991	0.957257	0.611264	0.961346	0.988969	0.564145	0.899556	0.528545	0.853	0.981377	0.864355	0.835397	0.98088	0.81514
Os01g0251200	0.980945	0.828848	0.995466	0.880321	0.826412	0.686119	1	0.62661	0.807938	0.941733	0.980128	0.899438	0.956871	0.839235	0.907974	0.979085	0.837604	0.979557	0.954136	0.653132	0.543895	0.822491	0.509049	1	0.621096	0.982919	0.645617	0.985192	0.976437	0.610909	0.802675	0.569956	0.949678	0.880774	0.984541	0.910535	0.987257	0.820046	0.876963	0.983303	0.973458	0.973358	0.87005	0.896247	0.857022	0.960354	0.957957	0.898317	0.988788	0.928483	0.965712	0.880559
Os01g0252100	0.226224	0.540186	0.771891	0.970471	0.892905	0.251031	0.855213	0.762411	0.336534	0.779254	0.82097	0.578117	0.970336	0.810493	0.768752	0.6418	0.770656	0.967622	0.649546	0.745874	0.602705	0.610338	0.742426	0.993076	0.145311	0.364142	0.99054	0.776321	0.891345	1	0.90591	0.994824	0.723308	0.67186	0.119763	0.555882	0.0834913	0.593605	0.806492	0.967013	0.17664	0.975202	0.986063	0.828233	0.718087	0.968851	0.098159	0.541945	0.429096	0.533031	0.254577	0.476193
Os01g0252200	0.889262	0.947852	0.931437	0.995742	0.993309	0.819302	0.962059	0.757358	0.863039	0.98577	0.87194	0.728261	0.980183	0.89048	0.400669	0.927574	0.907324	0.926642	0.593294	0.886122	0.548252	0.941137	0.826358	0.88009	0.163039	0.514633	0.923837	0.999709	0.998128	0.886271	0.97865	0.734207	0.892405	0.957897	0.920473	0.862409	0.960526	0.710085	0.427677	0.497642	0.949382	0.887139	0.986766	0.963497	0.969412	0.941265	0.994003	0.963017	0.850947	0.950145	0.458712	0.27716
Os01g0252600	0.772618	0.715021	0.988669	0.872652	0.861984	0.409508	0.952451	0.705469	0.951621	0.869667	0.984273	0.960922	0.964126	0.999967	0.912109	0.916966	0.788025	0.259543	0.778498	0.931674	0.970886	0.960654	0.459463	0.62577	0.912826	0.994829	0.787149	0.844884	0.53573	0.900319	0.112388	0.937422	0.963805	0.751525	0.701737	0.576655	0.491204	0.849659	0.820518	0.396174	0.570625	0.342997	0.359645	0.0868376	0.0245378	0.489643	0.871715	0.631088	0.623606	0.583131	0.98165	0.456855
Os01g0253100	0.967789	0.715552	0.794681	0.883774	0.966103	0.568058	0.98254	0.234681	0.920839	0.911279	0.856404	0.798351	0.967164	0.490177	0.810509	0.836214	0.452006	0.940674	0.694626	0.769725	0.786477	0.747822	0.835153	0.726854	0.713985	0.572719	0.719151	0.878134	0.680004	0.523778	0.963115	0.432824	0.857827	0.23397	0.900572	0.917874	0.977445	0.874813	0.989066	0.826919	0.894693	0.708798	0.918875	0.9011	0.920241	0.794459	0.572659	0.938025	0.931864	0.702735	0.635446	0.978523
Os01g0253300	0.769919	0.0338949	0.169667	0.155382	0.908539	0.0229528	0.914898	0.971783	0.886248	0.376129	0.797548	0.94663	0.969585	0.946765	0.174902	0.634621	0.927938	0.501564	0.834953	0.283774	0.756705	0.527282	0.436376	0.0526561	0.807282	0.997919	0.798397	0.0154025	0.948429	0.402457	0.943461	0.533627	0.921331	0.462402	0.978869	0.13827	0.541586	0.79465	0.876172	0.978686	0.442082	0.589898	0.422127	0.89403	0.424188	0.950565	0.997289	0.469612	0.323513	0.931559	0.960723	0.610683
Os01g0253600	0.793056	0.71706	0.999218	1	0.825059	0.922486	0.0215126	0.773496	0.948284	0.68111	0.993358	0.978343	0.97524	0.989903	0.0536874	0.896472	0.981858	0.851605	0.985203	0.087228	0.862795	0.993185	0.569864	0.966506	0.922536	0.763575	0.709771	0.38324	0.875671	0.909872	0.922063	0.608194	0.236015	0.962445	0.817239	0.994328	0.821433	0.994467	0.988825	0.989936	0.753846	0.685397	0.99873	0.91023	0.955249	0.808028	0.929657	0.728899	0.315143	0.94304	0.98793	0.961738
Os01g0253900	0.670897	0.979685	0.145657	0.6248	0.909568	0.416589	0.048359	0.705913	0.975214	0.971007	0.390557	0.841398	0.0488707	0.00227263	0.868979	0.0725045	0.584902	0.111615	0.0152769	0.967758	0.956619	0.907474	0.824908	0.354173	0.629898	0.813155	0.0937078	0.838299	0.0356516	0.864874	0.464003	0.0189777	4.24973e-05	0.828915	0.468242	0.672429	0.661856	0.738248	0.59812	5.47378e-07	0.55375	0.0237336	0.595627	0.943938	0.756907	0.378747	0.904493	0.741125	0.719451	0.527596	0.995079	0.822744
Os01g0254000	0.976747	0.95694	0.896984	0.974091	0.749635	0.650566	0.754229	0.97693	0.400731	0.548345	0.905421	0.835077	0.994402	0.862556	0.388275	0.964106	0.707843	0.706452	0.186607	0.564401	0.276076	0.926537	0.319199	0.962149	0.899053	0.372629	0.607625	0.9791	0.989011	0.871533	0.16114	0.520976	0.198001	0.760771	0.920473	0.850884	0.770747	0.98656	0.588257	0.808451	0.504617	0.952878	0.937326	0.713147	0.98407	0.895816	0.877695	0.61286	0.903723	0.999676	0.295502	0.944103
Os01g0254100	0.603098	0.885149	0.995757	0.969905	0.957161	0.611866	0.827487	0.541867	0.222266	0.621481	0.675367	0.705687	0.869295	0.356248	0.973121	0.944167	0.969072	0.979062	0.306434	0.209842	0.489657	0.877448	0.99762	0.493986	0.667724	0.736422	0.910341	0.99703	0.998578	0.988694	0.983433	0.628715	0.240964	0.609434	0.762015	0.991991	0.38196	0.991315	0.659298	0.985053	0.402299	0.589898	0.898667	0.951305	0.547283	0.71376	0.95551	0.506512	0.864654	0.769922	0.939821	0.88738
Os01g0254200	0.915503	0.967477	0.812316	0.676241	0.913665	0.227286	0.78802	0.492942	0.996247	0.00496973	0.980128	0.729535	0.876826	0.884347	0.192871	0.779722	0.97782	0.967622	0.0122102	0.523299	0.120495	0.969658	0.0363619	0.984508	0.767694	0.172894	0.683705	0.502099	0.970822	0.831454	0.377709	0.205862	0.186848	0.139684	0.693936	0.743338	0.844994	0.987121	0.423385	0.569608	0.0827177	0.952761	0.758207	0.835423	0.00526719	0.793211	0.453174	0.678381	0.12373	0.997132	0.997058	0.88818
Os01g0254900	0.92212	0.943867	0.841656	0.93462	0.245363	0.956615	0.616879	0.549897	0.937858	0.804203	0.321951	0.849969	0.996887	0.977947	0.899519	0.947529	0.91717	0.105149	0.427274	0.762743	0.830175	0.534435	0.789603	0.793876	0.709615	0.741989	0.479228	0.810832	0.961298	1	0.375952	0.911918	0.927333	0.962458	0.337245	0.699838	0.243388	0.979787	0.977081	0.803613	0.757773	0.843227	0.773111	0.92268	0.999995	0.507094	0.688096	0.639983	0.673496	0.829281	0.878828	0.880852
Os01g0255000	0.508653	0.998653	0.985732	0.905785	0.890693	0.985931	0.885868	0.976778	0.863257	0.695739	0.981385	0.992189	0.814005	0.948619	0.240057	0.970954	0.638123	0.875638	0.0775823	0.970438	0.684467	0.832266	0.909703	0.484817	0.721493	0.871722	0.834589	0.886583	0.990514	0.891482	0.942733	0.602211	0.987075	0.0731695	0.595792	0.84438	0.535517	0.67844	0.720923	0.968237	0.699935	0.774234	0.96243	0.981244	0.826898	0.992062	0.974376	0.596322	0.0669255	0.512751	0.958689	0.476313
Os01g0256400	0.980929	0.995534	0.985732	0.95586	0.97735	0.982505	0.66822	0.656404	0.635719	0.71755	0.866389	0.56693	0.679248	0.977243	0.995926	0.987085	0.997994	0.679296	0.977626	0.125487	0.868896	0.849387	0.428395	0.997679	0.986831	0.730165	0.990091	0.950718	0.991091	0.913539	0.981909	0.920831	0.494364	0.934078	0.946907	0.568675	0.693268	0.739864	0.785309	0.676286	0.952432	0.922161	0.994783	0.98274	0.87099	0.778295	0.957957	0.999232	0.577253	0.96843	0.792345	0.418722
Os01g0256500	0.793575	0.725528	0.878124	0.425945	0.28026	0.000237508	0.106332	0.313006	0.778856	0.657189	0.896915	0.570597	0.975109	0.027149	0.985915	0.977408	0.797947	0.927783	0.0859587	5.42218e-05	0.792374	0.758758	0.543075	0.645868	0.93335	0.182668	0.577702	0.933274	0.491381	0.641641	0.87032	0.000552659	0.00165932	0.0150046	0.727879	0.000156104	0.199745	0.677506	0.993022	0.0617881	0.999974	0.877439	0.225192	0.769295	0.077991	0.141977	0.000207653	0.902008	0.000366485	0.880313	0.0371129	0.00931034
Os01g0256600	0.690008	0.882744	0.938103	0.985714	0.951627	0.809511	0.920294	0.871238	0.865008	0.543409	0.994995	0.772016	0.104187	0.943926	0.861497	0.893347	0.787444	1	0.718159	0.92856	0.762399	0.967462	0.122127	0.708462	0.911798	0.692073	0.952041	0.978176	0.986961	0.98088	0.988031	0.539839	0.970983	0.586283	0.860753	0.522624	0.89264	0.9937	0.617766	0.74943	0.933668	0.878633	0.937816	0.956363	0.681358	0.54426	0.899168	0.807484	0.981124	0.918859	0.87656	0.232199
Os01g0256900	0.967851	0.943867	0.913724	0.981928	0.961085	0.568877	0.798386	0.90521	0.968245	0.669864	0.65329	0.486842	0.880696	0.980238	0.83955	0.906781	0.279091	1	0.624066	0.842433	0.824915	0.773309	0.284773	0.493986	0.941846	0.92497	0.910341	0.990629	0.997527	0.98088	0.784839	0.948645	0.90448	0.954193	0.816169	0.525863	0.897531	0.838044	0.970991	0.698858	0.873468	0.99793	0.952923	0.977716	0.873336	0.744093	0.988726	0.871446	0.3223	0.872652	0.801945	0.846131
Os01g0257100	0.351273	0.938226	0.375731	0.776366	0.985613	0.408268	0.989108	0.850762	0.928566	0.449459	0.371855	0.995074	0.993891	0.989336	0.777614	0.994758	0.768024	0.996709	0.972256	0.237017	0.727916	0.14045	0.997167	0.655285	0.0610231	0.255677	0.989907	0.977492	0.707044	0.975991	0.580695	0.587939	0.801532	0.267547	0.664021	0.684852	0.535517	0.537503	0.56145	0.970764	0.825666	0.999122	0.987638	0.951336	0.932469	0.815241	0.721176	0.23075	0.726984	0.839473	0.59652	0.735057
Os01g0257400	0.965944	0.82787	0.897473	0.948104	0.79756	0.477628	0.96767	0.57272	0.880056	0.626632	0.922832	0.907084	0.541407	0.0929861	0.758163	0.917839	0.912961	0.893074	0.762265	0.961082	0.65691	0.667281	0.937591	0.716122	0.708149	0.828912	0.893824	0.606802	0.980954	0.986885	0.425518	0.981036	0.81992	0.813805	0.294599	0.657839	0.952052	0.704568	0.716355	0.939828	0.867045	0.970864	0.928846	0.749977	0.969796	0.940262	0.773307	0.229925	0.818495	0.650796	0.938697	0.145284
Os01g0258600	0.927285	0.932718	0.981612	0.959924	0.989586	0.894465	0.930055	0.712217	0.515169	0.815172	0.504088	0.86721	1	0.920486	0.908965	0.999598	0.966165	0.810804	0.848758	0.614852	0.662428	0.924896	0.802105	0.896422	0.954	0.739745	0.832648	0.941387	0.990514	0.835497	0.940701	0.96489	0.737589	0.907464	0.674519	0.827841	0.848622	0.786929	0.999298	0.952706	1	0.735156	0.403165	0.984706	0.849715	0.922133	0.192964	0.937458	0.621658	0.801015	0.996472	0.584091
Os01g0258700	0.699005	0.886198	0.981764	0.825112	0.908539	0.866046	0.990116	0.783246	0.813237	0.959889	0.980128	0.853883	0.917982	0.453171	0.752527	0.874702	0.739032	0.730231	0.435409	0.371417	0.979885	0.7173	0.552399	0.952737	0.91722	0.725557	0.851929	0.878134	0.969819	0.957217	0.574407	0.890551	0.503737	0.964733	0.881614	0.992331	0.69287	0.972261	0.872189	0.952706	0.939572	0.977178	0.96243	0.876121	0.996119	0.629774	0.936047	0.930667	0.623425	0.856571	0.790525	0.740933
Os01g0259200	0.99458	0.791818	0.999309	0.850492	0.987771	0.153181	0.762347	1	0.970281	0.85231	0.761328	0.968135	0.993891	0.973444	0.762643	0.994758	0.250578	0.995294	0.39026	0.928692	0.2297	0.348851	0.659509	0.865435	0.461998	0.341773	0.992119	0.947312	0.948139	0.967379	0.993271	0.249889	0.862085	0.637185	0.947996	0.685118	0.936146	0.345365	0.970311	0.741415	0.920853	0.960841	0.973257	0.870165	0.401575	0.0261852	0.631021	0.969454	0.981953	0.952996	0.0134322	0.118562
Os01g0259600	0.795545	0.770479	0.447734	0.228014	0.820468	0.353272	0.690962	0.778189	0.850554	0.985462	0.579187	0.994108	0.993891	0.669872	0.0135416	0.686189	0.551189	0.631206	0.0132835	0.467992	0.969641	0.941361	0.80639	0.958327	0.979526	0.965263	0.76145	0.656458	0.999497	0.607546	0.946091	0.212668	0.363762	0.981162	0.973983	0.719934	0.584587	0.871305	0.944626	0.940719	0.934962	0.584903	0.586133	0.693183	0.527125	0.989645	0.981915	0.922888	0.945101	0.922893	0.81971	0.959812
Os01g0260700	0.972322	0.93317	0.995466	0.462317	0.895094	0.730045	0.85778	0.842106	0.858917	0.99773	0.922644	0.566049	0.876826	0.335349	0.869935	0.975401	0.986231	0.994731	0.948133	0.916977	0.978925	0.584655	0.725522	0.237801	0.993475	0.863026	0.98515	0.886583	0.884368	0.897997	0.363029	1	0.923303	0.961508	0.773436	0.889898	0.598926	0.884544	0.986189	0.688896	0.952104	0.805305	0.993952	0.690043	0.953899	0.913694	0.998661	0.902595	0.979601	0.769787	0.822262	0.476822
Os01g0260800	0.964247	0.992287	0.982056	0.690508	0.961085	0.73895	0.82923	0.320907	0.803853	0.365345	0.799466	0.724576	0.760423	0.702753	0.787903	0.837203	0.908378	0.989783	0.97649	0.190031	0.72884	0.949597	0.635075	0.953594	0.249483	0.231486	0.878762	0.908146	0.969819	0.649573	0.924163	0.961657	0.514245	0.695813	0.744803	0.967081	0.630277	0.862537	0.983423	0.792687	0.964528	0.973526	0.832355	0.977716	0.788191	0.164529	0.95551	1	0.844286	0.955185	0.596552	0.316327
Os01g0261100	0.859309	0.95694	0.919095	0.926278	0.861984	0.992504	0.987804	0.971332	0.957113	0.983482	0.946868	0.733759	0.841429	0.895985	0.898985	0.7533	0.968685	0.168019	0.927169	0.797739	0.959772	0.84142	0.262421	0.48915	0.927221	0.722935	0.840386	0.980143	0.956095	0.913539	0.745239	0.9106	0.87694	0.974744	0.605913	0.924368	0.960766	0.69027	0.885104	1	0.937847	0.857999	0.630823	0.976456	0.521089	0.551243	0.895206	0.879543	0.916996	0.827627	0.775505	0.633491
Os01g0261200	0.878631	0.992378	0.879189	0.93378	0.830547	0.828604	0.683797	0.939497	0.897556	0.948063	0.952233	0.915041	0.963884	0.708242	0.531178	0.759944	0.890511	0.987166	0.940921	0.488301	0.907983	0.749791	0.594576	0.931367	0.998774	0.76986	0.566732	0.873292	0.979469	0.968094	0.969819	0.980566	0.819707	0.972591	0.697573	0.816855	0.977445	0.823136	0.874577	0.760661	0.948913	0.638854	0.806349	0.979271	0.983934	0.563187	0.958677	0.978041	1	0.757427	0.4022	0.847222
Os01g0261500	0.787014	0.963244	0.921041	0.93462	0.533473	0.805561	0.969422	0.900998	0.957691	0.572073	0.970729	0.977544	0.881615	0.861392	0.918376	0.799022	0.0843963	0.486301	0.894295	0.98057	0.710398	0.893175	0.454059	0.705763	0.950293	0.95824	0.99054	0.584245	0.429799	0.757593	0.52123	0.873221	0.899976	0.945257	0.91991	0.182756	0.978375	0.982417	0.839246	1	0.833858	0.931238	0.766032	0.650235	1	0.924601	1	0.922888	0.609711	0.993982	0.891683	0.850425
Os01g0262600	0.889834	0.609855	0.983641	0.973018	0.961085	0.72315	0.952451	0.884605	0.916127	0.846177	0.857914	0.970269	0.870037	0.564892	0.776625	0.981688	0.887621	0.913442	0.840395	0.698877	0.714664	0.495933	0.940613	0.894852	0.774156	0.96832	0.900744	0.644877	0.956805	0.972462	0.954841	0.775602	0.989716	0.244692	0.665951	0.970233	0.990249	0.993996	0.528993	0.985239	0.267359	0.978139	0.987638	0.966765	0.953311	0.971664	0.942844	0.922888	0.745932	0.857017	0.980887	0.493246
Os01g0262700	0.926798	0.43006	0.953702	0.765336	0.985613	0.844402	0.99245	0.588023	0.700922	0.496483	0.420024	0.999985	0.371469	0.945939	0.240057	0.213227	0.848648	0.973043	0.757656	0.0792226	0.915284	0.971679	0.997167	0.966731	0.636639	0.0877646	0.648528	0.86767	0.72963	0.823538	0.161472	0.975092	0.2463	0.994989	0.998638	0.595117	0.359665	0.6749	0.40185	0.997752	0.310284	0.569233	0.893147	0.852202	0.954007	0.966213	0.692594	0.770101	0.391935	0.949775	0.656537	0.0817079
Os01g0263500	0.905169	0.799149	0.98322	0.510171	0.966103	0.933043	0.870756	0.768267	0.813342	0.876137	0.406485	0.836747	0.988813	0.91495	0.355931	0.935345	0.879986	0.912459	0.568076	0.98538	0.983291	0.886413	0.333335	0.715548	0.956926	0.747324	0.96386	0.985192	0.899134	1	0.528057	0.820279	0.765258	0.851728	0.565203	0.860531	0.412822	0.982757	0.728738	0.979704	0.798348	0.884049	0.974636	1	0.935796	0.807449	0.924945	0.832908	0.780153	0.444538	0.961713	0.454197
Os01g0264000	0.278641	0.752401	0.886257	0.776366	0.893961	0.391077	0.83684	0.937342	0.928566	1	0.990304	0.579091	0.886588	0.975364	0.777614	0.8144	0.832849	0.314264	0.179711	9.14829e-10	0.332979	0.777349	0.395738	0.64387	0.842236	0.734193	0.640305	0.937374	0.946545	0.515082	0.95135	3.25645e-05	0.973705	0.972705	0.754352	1	0.94622	0.499854	0.991982	0.0839703	0.64711	0.776609	0.986956	0.672205	0.13871	0.765694	0.982876	0.860968	0.376492	0.916673	0.671413	0.738776
Os01g0264500	0.976205	0.981581	0.988719	0.887467	0.705459	0.702201	0.540171	0.511299	0.225938	0.0712195	0.0770155	0.526308	0.354441	0.278337	0.927045	0.848165	0.994265	0.512423	0.813463	0.934404	0.650058	0.57964	0.17274	0.865285	0.774859	0.577368	0.885593	0.993737	0.987915	0.988694	0.816576	0.965313	0.136051	0.125596	0.413906	0.327884	0.723294	0.839682	0.609961	0.113493	0.748699	0.984855	0.982451	0.994799	0.977438	1	0.930811	0.707647	0.285645	0.491161	0.998135	0.217885
Os01g0264700	0.746428	0.930784	0.894475	0.943035	0.635629	0.965955	0.84605	0.976352	0.934609	0.953823	0.742249	0.995246	0.926164	0.469517	0.388275	0.944053	0.94311	0.948597	0.920092	0.964906	0.844909	0.939699	0.900685	0.978861	0.938503	0.92497	0.893824	0.878134	0.996341	0.862939	0.89036	0.882624	0.889671	0.691872	0.995196	0.997717	0.740523	0.901738	0.978675	0.92566	0.528814	0.540443	0.441957	0.892898	0.711302	0.794382	0.933279	0.711223	0.987072	0.26277	0.965436	0.752231
Os01g0264900	0.23635	0.375256	0.988291	0.717939	0.97316	0.754487	0.977015	0.99151	0.876401	0.864189	0.426039	0.790556	0.599807	0.41659	0.719182	0.995019	0.871733	0.90649	0.986618	0.39808	0.976712	0.930498	0.279477	0.111064	0.778003	0.707583	0.774171	0.736895	0.961298	0.975991	0.687485	0.902538	0.157283	0.982214	0.789408	0.498387	0.756324	0.839162	0.942955	0.338222	0.544826	0.979625	0.987638	0.95018	0.0395258	0.999915	0.995829	0.920137	0.550118	0.684012	0.785389	0.891305
Os01g0265200	0.767561	0.903477	0.856918	0.821734	0.998694	0.845939	0.910951	0.990927	0.933279	0.914171	0.999106	0.981038	0.999859	0.985557	0.952998	0.7533	0.890511	0.983929	0.882918	0.664042	0.604562	0.843494	0.110076	0.953092	0.388823	0.86421	0.81975	0.9424	1	0.783455	0.975498	0.991981	0.702961	0.67186	0.861901	0.140034	0.93854	0.840944	0.981186	0.983166	0.936529	0.852086	0.802799	0.966765	0.953004	0.967233	0.981132	0.60892	0.731646	0.959582	0.922332	0.952706
Os01g0265400	0.837178	0.820396	0.708459	0.975687	0.985613	0.862684	0.166687	0.737889	0.826925	0.596395	0.922644	0.975638	0.890939	0.731675	0.92684	0.867942	0.851819	0.822259	0.785729	0.580281	0.900489	0.960994	0.704571	0.838093	0.283944	0.719633	0.612372	0.893759	0.961298	1	0.963115	0.926757	0.383846	0.620811	0.994657	0.816752	0.841522	0.608178	0.7091	0.904686	0.813964	0.83727	0.48495	0.977716	0.830034	0.487405	0.97286	0.67043	0.993142	0.994801	0.69951	0.680937
Os01g0265700	0.993126	0.899039	0.703375	0.94966	0.967118	0.761803	0.343428	0.985611	0.480293	0.717216	0.978935	0.709374	0.967137	0.646544	0.898817	0.606625	0.564404	0.915259	0.780189	0.679829	0.994627	0.796738	0.987052	0.881512	0.694136	0.736074	0.941325	0.890789	0.127088	0.919918	0.807747	0.968462	0.995912	0.865021	0.985178	0.576655	0.910216	0.936773	0.394646	0.973911	0.74434	0.839108	0.987638	0.948788	0.0116959	0.903668	0.965422	0.950972	0.975854	0.821551	0.93571	0.982181
Os01g0265800	0.961841	0.944682	0.867993	0.975414	1	0.773335	0.95024	0.695596	0.761318	0.877052	0.639085	0.538082	0.569571	0.636311	1	0.901806	0.913316	0.734157	0.801551	0.767644	0.210443	1	0.835153	0.990761	0.903437	0.857018	0.366657	0.656844	0.999748	0.571193	0.958775	0.936049	0.398132	0.969893	0.800381	0.971721	0.768134	0.947298	0.705095	0.210831	0.862069	0.756292	0.781639	0.940123	0.899556	0.504198	0.952231	0.630121	0.99899	0.558397	0.988158	0.956839
Os01g0266200	0.942077	0.992907	0.885132	0.961647	0.687532	0.0977963	0.220125	0.65761	0.798299	0.893098	0.97818	0.926881	0.955665	0.990323	0.973121	0.813249	0.843523	0.626035	0.651353	0.970452	0.824019	0.902687	0.641174	0.993076	0.265421	0.686648	0.558957	0.631492	0.891201	0.989854	0.720678	0.513907	0.93687	0.690537	0.886594	0.927619	0.481139	0.775568	0.970991	0.989127	0.901216	0.984855	0.688799	0.502476	0.989242	0.845015	0.677603	0.59199	0.716669	0.958346	0.982992	0.364064
Os01g0266500	0.754736	0.236566	0.972175	0.994535	0.997343	0.676726	0.738311	0.0419509	0.602349	0.953378	0.977811	0.819968	0.834604	0.874637	0.16701	0.89014	0.997493	0.585197	0.0426932	0.756444	0.791108	0.849612	0.616014	0.791004	0.0342037	0.591916	0.896855	0.811859	0.973316	0.950574	0.704317	0.106592	0.90448	0.999316	0.725163	0.899898	0.993525	0.69027	0.965278	0.861783	0.103261	0.992855	0.956201	0.981244	0.681358	0.139436	0.771126	0.720944	0.780153	0.920533	0.452702	0.96726
Os01g0266600	0.73417	0.966208	0.834918	0.250852	0.985613	0.491395	0.635324	0.0119577	0.987788	0.836329	0.672383	0.977544	0.65707	0.966883	0.902708	0.908018	0.973645	0.876843	0.580294	0.936045	0.331717	0.948786	0.831465	0.655581	0.956002	0.940359	0.353014	0.516971	0.484192	0.765681	0.813147	0.0333301	0.659172	0.0995585	0.781468	0.961598	0.403848	0.851534	0.639274	0.954366	0.836224	0.996745	0.93667	0.943938	0.958932	0.877486	0.996005	0.940916	0.923953	0.646893	0.948426	0.253334
Os01g0266800	0.752854	0.964759	0.933376	0.819469	0.97316	0.716575	0.716642	0.793488	0.82537	0.574422	0.93876	0.752791	0.944735	0.453978	0.878302	0.964106	0.769675	0.708424	0.9529	0.658871	0.998841	0.947138	0.762977	0.253843	0.710968	0.797705	0.640749	0.975081	0.576136	0.921402	0.700145	0.277894	0.00367315	0.0327754	0.757705	0.764302	0.913186	0.893124	0.857318	0.887691	0.879482	0.620892	0.542251	0.77579	0.769765	0.828943	0.952718	0.556089	0.0273041	0.788376	0.792345	0.778006
Os01g0267100	0.0218986	0.782376	0.753987	0.998398	0.992601	0.754487	0.735742	0.875999	0.974596	0.811252	0.910091	0.935098	0.765454	0.783033	0.447718	0.978419	0.968241	0.778905	0.597728	0.654673	0.942338	0.828059	0.939295	0.956756	0.773181	0.971363	0.615911	0.748188	0.938353	0.98088	0.992388	0.219251	0.0323257	0.934344	0.783674	0.862244	0.928451	0.849209	0.965393	0.718234	0.887253	0.995704	0.992503	0.759987	0.921137	0.515027	0.0364944	0.940606	0.984433	0.945517	0.978641	0.473871
Os01g0267200	0.793056	0.758802	0.872882	0.842063	0.980248	0.324642	0.788088	0.865064	0.978511	0.642835	0.969554	0.990608	0.836722	0.236804	0.656623	0.718288	0.942024	0.776993	0.730283	0.805415	0.601303	0.768352	0.740235	0.734205	0.265223	0.731477	0.685482	0.869963	0.956095	0.824768	0.861876	0.901193	0.965136	0.82784	0.945937	0.963723	0.967613	0.978202	0.748749	0.473012	0.766924	0.845792	0.782112	0.887078	0.987716	0.968531	0.925517	0.832908	0.488397	0.919688	0.821219	0.602236
Os01g0267400	0.946995	0.934009	0.966288	0.380462	0.97624	0.884085	0.940985	0.937342	0.646488	0.987022	0.542137	0.906985	0.924612	0.925794	0.343341	0.972475	0.430386	0.927783	0.488034	0.670906	0.883146	0.878557	0.435841	0.473898	0.927225	0.83174	0.814196	0.648636	0.976923	0.969343	0.95205	0.932946	0.87387	0.934344	0.42417	0.870348	0.699558	0.958229	0.839182	0.775233	0.718035	0.890001	0.992131	0.969329	0.877756	0.9541	0.851167	0.95625	0.894879	0.81644	0.967587	0.815985
Os01g0267900	0.812897	0.944682	0.988669	0.0789214	1	1	0.90328	0.945747	0.591871	0.372151	0.95491	0.940479	0.975618	0.335388	0.792977	0.930247	0.952895	0.775905	0.997392	0.471561	0.921692	0.423089	0.949316	0.930809	0.588346	0.879876	0.689675	0.735247	0.74059	0.863894	0.995004	0.804401	0.549519	0.658341	0.388082	0.971721	0.974889	0.972261	0.778637	0.419661	0.857976	0.796048	0.762127	0.980288	0.759963	0.997877	0.973743	0.939861	0.981186	0.90814	0.920692	0.867969
Os01g0268100	0.957864	0.99011	0.697568	0.900808	0.97783	1	0.993695	0.861944	0.778856	0.922356	0.569302	0.561041	1	0.780996	0.95893	0.294257	0.942477	0.778905	0.930808	0.793797	0.575881	0.0651535	0.845975	0.40233	0.254403	0.930816	0.759371	0.902519	0.898625	0.970262	0.953943	0.934707	0.531893	0.646486	0.978869	0.752057	0.272655	0.408354	0.976078	0.841689	0.947739	0.852086	0.994826	0.963497	0.965661	0.938979	0.82	0.891629	0.98684	0.920533	0.234376	0.180986
Os01g0268300	0.861508	0.463108	0.924639	0.000189378	0.0112004	0.195064	0.938625	0.985895	0.732905	0.88469	0.822093	0.593233	0.677273	0.995074	0.988403	0.784254	0.584902	0.839189	0.98046	0.607483	0.725822	0.281304	0.496058	0.797289	0.901559	0.95498	0.725027	0.862523	0.8437	0.92961	0.924092	1	0.950468	0.67186	0.178578	0.411149	0.571876	0.632636	0.992367	0.811419	0.667983	0.359746	0.946259	0.975928	0.664786	0.963587	0.308378	0.0861007	0.250197	0.987861	0.959059	0.875832
Os01g0268800	0.341321	0.981652	0.93221	0.928301	0.980248	0.893537	0.942646	0.871131	0.895689	0.896648	0.919542	0.818836	0.962319	0.715321	0.924757	0.972081	0.981858	0.988696	0.899578	0.698934	0.885664	0.703927	0.929394	0.886473	0.476235	0.633212	0.79276	0.926147	0.985882	0.914787	0.754883	0.73352	0.656564	0.657651	0.885195	0.718231	0.987656	0.689881	0.946868	0.709162	0.201134	1	0.930997	0.800168	0.839027	0.644938	0.955012	0.923405	0.967098	0.877704	0.96638	0.93161
Os01g0268900	0.534371	0.70461	0.920889	0.869788	0.935384	1	0.61871	0.971783	0.915349	0.841767	0.562258	0.881431	0.95542	0.96573	0.970761	0.946181	0.751378	1	0.943148	0.465537	0.725543	0.937138	0.172989	0.425673	0.937782	0.598198	0.981734	0.927265	0.973316	0.711606	0.770132	0.769812	0.83572	0.952952	0.510633	0.320357	0.625992	0.469883	0.975479	0.841384	0.968879	0.798989	0.627041	0.990269	0.947581	0.968531	0.813255	0.891629	0.231959	0.153795	0.17928	0.557211
Os01g0269000	0.171715	0.997889	0.938653	0.918715	0.989586	0.985039	0.885057	0.713971	0.650495	0.936583	0.792024	0.99393	0.834442	0.358887	0.988403	0.832881	0.944163	0.0249122	0.97189	0.385008	0.718733	0.865628	0.721357	0.769321	0.986831	0.970524	0.829699	0.985192	0.943872	0.865529	0.401408	0.9959	0.651211	0.782546	0.903568	0.67019	0.613284	0.95778	0.981296	0.760285	0.106589	0.999246	0.979926	0.969329	0.899556	0.812418	0.945598	0.83453	0.886251	0.371366	0.990812	0.41382
Os01g0269100	0.887218	0.943508	0.982056	0.949882	0.778205	0.942601	0.977863	0.99151	0.43645	0.929602	0.905421	0.764066	0.970336	0.843399	0.92805	0.853967	0.888051	0.64956	0.71351	0.533276	0.826694	0.281515	0.983249	0.802263	0.772487	0.997412	0.598552	0.859094	0.974111	0.793815	0.96371	0.874487	0.994407	0.830791	0.739532	0.504916	0.324742	0.98003	0.983536	0.889024	0.525053	0.985133	0.784485	0.670696	0.983934	0.854409	0.87577	0.886491	0.773603	0.882968	0.833575	0.583146
Os01g0269900	0.991082	0.972165	0.992113	0.948834	0.854352	0.963735	0.821381	0.597561	0.905272	0.965088	0.519612	0.639347	0.603184	0.959898	0.839259	0.921233	0.679228	0.99603	0.977962	0.285192	0.991904	0.839488	0.968225	0.74249	0.961029	0.614708	0.980624	0.998461	0.981621	0.992704	0.907834	0.970678	0.544591	0.928917	0.772875	0.933355	0.919766	0.769814	0.953565	0.950644	0.945429	0.939315	0.95036	0.979842	0.703926	0.845447	0.640526	0.941373	0.482925	0.983367	0.961853	0.940993
Os01g0270100	0.149517	0.874106	0.918761	0.880321	0.98498	0.800805	0.976835	0.842106	0.923935	0.976808	0.819976	0.711645	0.158053	0.986381	0.838351	0.868645	0.918135	0.956186	0.850603	0.941509	0.926454	0.219458	0.021878	0.87244	0.446276	0.739745	0.989594	0.579992	0.890927	0.994326	0.993271	0.802431	0.750806	0.977705	0.518975	0.579675	0.992315	0.737313	0.812592	0.936821	0.819222	0.660967	0.934068	0.9011	0.946908	0.895816	0.712398	0.259723	0.208325	0.993982	0.986717	0.99371
Os01g0270300	0.684822	0.791951	0.88372	0.959924	0.514731	0.0166857	0.600211	0.0895216	0.210801	0.857238	0.579158	0.984586	0.0386681	0.485329	0.73807	0.670121	0.728134	0.157819	0.943695	0.0319272	0.991532	0.597928	0.885637	0.529024	0.459687	1.53953e-11	0.511812	0.905816	0.993443	0.729064	0.17532	0.171698	0.0178979	0.987064	0.000522761	0.923578	0.724828	0.943824	0.234603	0.429263	0.695249	0.848045	0.700485	0.700807	0.847408	0.0362835	0.953572	0.735166	0.939648	0.951829	0.170412	2.84993e-08
Os01g0271200	0.927898	0.598804	0.894311	0.910231	0.984419	0.976846	0.76086	0.995778	0.926352	0.993016	0.891811	0.903013	0.994869	0.939347	0.855614	0.899346	0.894731	0.881434	0.732929	0.825448	0.267343	0.982152	0.997167	0.67619	0.678882	0.96604	1	0.790436	0.990514	0.741916	0.967172	0.926757	0.912792	0.57707	0.626439	0.80559	0.489263	0.821221	0.981296	0.979732	0.431624	0.903586	0.583767	0.92268	0.996119	1	0.726239	0.586929	0.889466	0.809446	0.588392	0.827461
Os01g0271400	0.540661	0.962322	0.96163	0.576479	0.997299	0.747453	0.993054	0.280385	1	0.37635	0.512023	0.914968	0.953167	0.983796	0.930773	0.956083	0.877734	0.783288	0.918102	0.50028	0.834934	0.803049	0.659509	0.865435	0.636639	0.0220149	0.0907234	0.293152	0.756725	0.681736	0.942822	0.870518	0.924842	0.543621	0.40646	0.0643895	0.111733	0.148549	0.413134	0.261783	0.162686	0.630557	0.89694	0.948788	0.59739	0.541978	0.963643	0.67159	0.344198	0.61084	0.290679	0.00269787
Os01g0271500	0.993126	0.986722	0.907992	0.947754	0.973353	0.931174	0.864491	0.778189	0.57043	0.999946	0.854452	0.889564	0.95399	0.563888	0.884221	0.863578	0.832849	0.491561	0.983224	0.917399	0.319874	0.816878	0.985103	0.778078	0.31771	0.550257	0.817526	0.890789	0.998922	0.163693	0.73531	0.908332	0.717241	0.663641	0.146654	0.969235	0.586881	0.783493	0.904956	0.926707	0.862993	0.908755	0.807728	0.886386	0.976543	0.609914	0.939208	0.634737	0.94107	0.997883	0.749727	0.832088
Os01g0271700	0.905538	0.489852	0.928658	0.959924	0.987613	0.416508	0.892814	0.87414	0.722794	0.805495	0.271618	0.314025	0.694073	0.987162	0.6023	0.954395	0.612653	0.950155	0.870184	0.828365	0.921374	0.905697	0.503286	0.554287	0.689274	0.226791	0.411774	0.825651	0.971143	0.191339	0.95135	0.868449	0.83572	0.921384	0.717224	0.351401	0.583717	0.843204	0.445586	0.741096	0.396493	0.983375	0.756455	0.979842	0.891828	0.856375	0.456718	0.161469	0.378026	0.798983	0.894654	0.423021
Os01g0272800	0.924956	0.807851	0.0650411	0.391628	0.221197	0.0748303	0.72058	0.660721	0.803611	0.76694	0.573831	0.994828	0.83381	0.927019	0.892691	0.989997	0.974916	0.929507	0.893131	0.842077	0.476435	0.414632	0.274128	0.766746	0.93168	0.672324	0.475606	0.990606	0.87834	0.98873	0.647607	0.161812	0.343883	0.0425592	0.000866834	0.87103	0.210557	0.493568	0.135136	0.748668	0.863759	0.492667	0.99873	0.938058	0.835306	0.522113	0.930277	0.623983	0.906367	0.778229	0.0965055	0.246755
Os01g0273000	0.962421	0.890556	0.792656	0.969442	0.948921	0.885756	0.889682	0.122392	0.916427	0.336233	0.960607	0.520166	0.748868	0.999967	0.755764	0.996216	0.495318	0.824887	0.914998	0.96425	0.24017	0.448373	0.246257	0.905505	0.839545	0.72317	0.503764	0.443302	0.998922	0.990728	0.989462	0.692254	0.965616	0.664723	0.984541	0.475478	0.995325	0.733077	0.824729	0.970556	0.924413	0.99793	0.979251	0.996633	0.935066	0.919246	0.946907	0.567923	0.520195	0.963834	0.77019	0.787577
Os01g0273300	0.765989	0.853815	0.936541	0.841546	0.916147	0.84205	0.655811	0.652826	0.95495	0.695521	0.928642	0.994633	0.962319	0.847762	0.971219	0.741802	0.968241	0.94558	0.754874	0.40462	0.469717	0.914219	0.956105	0.940747	0.893686	0.750868	0.979626	0.965629	0.873699	0.84889	0.993271	0.982907	0.864436	0.974979	0.983757	0.789984	0.680293	0.904159	0.47945	0.380598	0.955114	0.540443	0.824988	0.990422	0.597919	0.596127	0.813042	0.672711	0.898847	0.966859	0.80452	0.975625
Os01g0273500	0.901741	0.986678	0.763258	0.959188	0.978414	0.868933	0.914056	0.822861	0.823662	0.0679041	0.817061	0.36883	0.908462	0.901911	0.882942	0.492059	0.982247	0.944515	0.996118	0.91844	0.671913	0.792579	0.152824	0.803219	0.713216	0.977916	0.941325	0.896346	0.949125	0.907042	0.96371	0.901262	0.833354	1	0.786629	0.899898	0.977445	0.929812	0.926425	0.831757	0.61622	0.740432	0.998953	0.98174	0.909848	0.975417	0.827987	0.867914	0.48084	0.858837	0.979717	0.679104
Os01g0275300	0.86201	0.924254	0.985912	0.809775	0.925123	0.730326	0.848594	0.99151	0.888692	0.613772	0.590106	0.36883	0.580926	0.0867402	0.94148	0.616102	0.963184	0.530327	0.9784	0.945547	0.995906	0.913051	0.725522	0.945082	0.119274	0.000427283	0.523034	0.727146	0.955647	0.913539	0.0847219	1	0.913847	0.895432	0.587255	0.446645	0.54417	0.581898	0.92688	0.851893	0.508616	0.972571	0.980857	0.981917	0.595687	0.915418	0.937222	0.869828	0.760315	0.966859	0.502003	0.778006
Os01g0275600	0.871889	0.979685	0.507796	0.601502	0.984861	0.980555	0.945758	0.54824	0.390622	0.659776	0.623389	0.704056	0.864911	0.555985	0.682701	0.9989	0.873335	0.985288	0.975997	0.411944	0.540028	0.358645	0.907538	0.865285	0.520381	0.883859	0.303599	0.26779	0.985882	0.113857	0.813147	0.959335	0.915649	0.67186	0.846096	0.910535	0.196659	0.203072	0.763128	0.92522	0.40753	0.989717	0.306277	0.483581	0.932469	0.769493	0.212065	0.75422	0.918145	0.598585	0.628224	0.738908
Os01g0276000	0.976747	0.936171	0.800362	0.683845	0.846906	0.639418	0.439169	0.483831	0.864117	0.0323306	0.0123138	0.989519	0.395904	0.921116	0.646751	0.784254	0.663388	0.854334	0.428465	0.917399	0.83575	0.874096	1.16241e-05	0.524366	0.595216	0.0162742	0.240336	0.899259	0.737022	0.865529	0.964625	0.853472	0.494299	0.584518	0.83651	0.0144945	0.180722	0.969093	0.702161	0.989835	0.687728	0.295752	0.99873	0.937683	0.850058	0.865783	0.851895	0.843459	0.234018	0.700041	0.990812	0.557912
Os01g0276100	0.966254	0.979685	0.960675	0.949922	0.75589	0.637499	0.829208	0.365999	0.758003	0.753373	0.851199	0.998541	0.977919	0.999967	0.860466	0.801526	0.915851	0.959142	0.846782	0.5817	0.519237	0.539433	0.644742	0.79328	0.358842	0.247146	0.815231	0.947312	0.936146	0.935069	0.790248	0.943432	0.971413	0.971638	0.130635	0.980597	0.876553	0.779161	0.766225	0.799941	0.878401	0.891183	0.77202	0.994768	0.793944	0.955975	0.894578	0.998027	0.968682	0.952859	0.958311	0.796434
Os01g0276500	0.519406	0.96937	0.911755	0.983438	0.936573	0.95051	0.867037	0.969918	0.909923	0.995686	0.988561	0.408247	0.787795	0.576205	0.960519	0.528673	0.9819	0.781938	0.847728	0.598169	0.648919	0.931086	0.690894	0.63179	0.415938	0.36765	0.653975	0.894731	0.87005	0.921273	0.944666	0.817906	0.939362	0.928397	0.9063	0.724144	0.267087	0.0977031	0.873995	0.763669	0.969427	0.41869	0.987638	0.963497	0.793906	0.538905	0.988152	0.981803	0.939648	0.979321	0.36572	0.0282035
Os01g0276700	0.82849	0.768609	0.910649	0.991705	0.954891	0.920912	0.990188	0.99151	0.484557	0.792258	0.695628	0.885548	0.938133	0.00143525	0.956461	0.942414	0.52361	1	0.699626	0.445054	0.185655	0.891337	0.776154	0.869281	0.652343	0.82875	1	0.965793	0.873699	0.94886	0.967172	0.723801	0.7387	0.876293	0.967392	0.802681	0.514188	0.95101	0.919521	0.919594	0.951976	0.83683	0.932739	0.996633	0.39815	0.866429	0.922747	0.911214	0.069076	0.784689	0.920692	0.553961
Os01g0276800	0.958196	0.767304	0.872882	0.8952	0.461783	0.608989	0.853215	0.821764	0.908358	0.236842	0.802889	0.773588	0.66551	0.50663	0.96812	0.975895	0.91218	0.927783	0.998635	0.190012	0.99931	0.9055	0.828112	0.9239	0.715386	0.981072	0.854226	0.878134	0.971061	0.675674	0.715918	0.564691	0.175661	0.879579	0.621604	0.411487	0.980428	0.324079	0.886247	0.312436	0.502886	0.992855	0.766204	0.754522	0.239692	0.619532	0.995922	0.911214	0.641276	0.960286	0.844527	0.634614
Os01g0276900	0.859309	0.986722	0.792656	0.705714	0.861984	0.678446	0.948386	0.808501	0.533378	0.384899	0.578214	0.326682	0.318467	0.955322	0.906244	0.631329	0.935942	0.956304	0.982538	0.385568	0.459847	0.923913	0.258882	0.601135	0.8769	0.109112	0.76774	0.742334	0.961299	0.563298	0.894419	0.793017	0.987547	0.623026	0.971279	0.64711	0.947882	0.466577	0.965393	0.635772	0.583777	0.999246	0.967711	0.630974	0.710467	0.644938	0.61526	0.887859	0.354077	0.916673	0.530332	0.431107
Os01g0277500	0.916277	0.531277	0.939627	0.991641	0.800135	0.861481	0.942353	0.512267	0.999717	0.0764861	0.993953	0.96135	0.931732	0.965518	0.240021	0.535875	0.953939	0.946119	0.744962	0.955498	0.806875	0.853852	0.651002	0.868541	0.876643	0.669692	0.886292	0.127404	0.998128	0.798028	0.700145	0.943785	0.953081	0.923747	0.77645	0.90801	0.998802	0.981333	0.858157	0.989127	0.128217	0.927884	0.932739	0.59539	0.964344	0.785266	0.937527	0.969203	0.609013	0.994201	0.984422	0.635941
Os01g0277600	0.938935	0.924254	0.98322	0.967418	0.976726	0.680674	0.614564	0.953559	0.98841	0.825032	0.839693	0.99046	0.834604	0.812452	0.743592	0.998925	0.988333	0.927783	0.374385	0.787705	0.672426	0.823096	0.966948	0.950923	0.993475	0.715834	0.725027	0.612053	0.990537	0.837086	0.857357	0.960973	0.877349	0.991602	0.270916	0.899279	0.850768	0.92209	0.866204	0.927409	0.621712	0.820779	0.93757	0.938502	0.899556	0.730721	0.90568	0.703338	0.340373	0.939902	0.594444	0.814816
Os01g0277700	0.528954	0.791818	0.928658	0.204143	0.999617	0.935607	0.486349	1	0.68108	0.848593	0.883763	0.837337	0.586601	0.705624	0.930924	0.947529	0.736788	0.377496	0.525318	0.212888	0.865775	0.686174	0.365051	0.748377	0.832621	0.934061	0.582833	0.893759	0.897667	0.515845	0.984271	0.635911	0.911506	0.996328	0.848061	0.852902	0.965384	0.553799	0.789068	0.857594	0.990993	0.842109	0.303114	0.977306	0.960906	0.990541	0.99107	0.461604	0.753813	0.962295	0.842335	0.647709
Os01g0278000	0.126085	0.964759	0.753987	0.910231	0.601336	0.674411	0.405966	0.749515	0.491131	0.785839	0.974944	0.977887	0.92434	0.940173	0.919605	0.968864	0.985596	0.0514347	0.987413	0.905048	0.39114	0.596302	0.880788	0.841445	0.678487	0.780774	0.929422	0.965629	0.940526	0.897997	0.565612	0.868449	0.951076	0.950249	0.907047	0.965018	0.876672	0.995793	0.9306	0.920769	0.896034	0.788081	0.711279	0.903503	0.994215	0.133119	0.853565	0.709747	0.986761	0.909679	0.807684	0.559801
Os01g0278200	0.999251	0.985307	0.98322	0.881786	0.890693	0.221898	0.93504	0.858741	0.948533	0.371204	0.842563	0.902083	0.984759	0.937127	0.855186	0.84789	0.996586	0.794514	0.447931	0.407037	0.994083	0.987968	0.791095	0.79367	0.963927	0.967483	0.965139	0.992616	0.982545	0.994326	0.954297	0.105747	0.67822	0.810052	0.92239	1	0.521163	0.704495	0.736377	0.979597	0.813964	0.980295	0.982451	0.963531	0.529707	0.706013	0.778956	0.978377	0.916996	0.993919	0.980887	0.604922
Os01g0278466	0.811161	0.948998	0.957425	0.954706	0.992438	0.648325	0.913699	0.863139	0.949185	0.913665	0.964592	0.968591	0.952222	0.755081	0.902708	0.945464	0.9427	0.955371	0.984838	0.907401	0.942347	0.863347	0.783415	0.956207	0.898913	0.809632	0.970351	0.990606	0.956095	0.995684	0.89036	0.94191	0.943008	0.861015	0.979659	0.986076	0.762951	0.949334	0.96544	0.880072	0.955461	0.589898	0.826874	0.769851	0.928938	0.978083	0.706616	0.989742	0.731227	1	0.669642	0.191548
Os01g0278600	0.962421	0.710935	1	0.989851	0.98665	0.952749	0.677257	0.986482	0.98841	0.922843	0.980518	0.924804	0.876826	0.798881	0.710255	0.993252	0.942477	0.331347	0.975806	0.584461	0.970886	0.793335	0.986678	0.955108	0.689274	0.230299	0.990091	0.679011	0.973715	0.999084	0.997334	0.769812	0.102434	0.953439	0.87956	0.990779	0.513211	0.998271	0.824729	0.910063	0.975257	0.813611	0.809876	0.931919	0.933698	0.863155	0.902547	0.986414	0.846296	0.722729	0.900285	0.511573
Os01g0278900	0.793836	0.990448	0.932159	0.510171	0.307592	0.0456648	0.343428	0.0109485	0.337844	0.207076	0.121102	0.828728	0.834442	0.989903	0.633232	0.84789	0.986231	0.881434	0.450587	0.72541	0.478682	0.891309	0.890248	0.434818	0.224183	0.974224	0.334668	0.0947393	0.442574	0.640094	0.709606	1	0.964154	0.533686	0.467395	0.804471	0.737319	0.187922	0.627615	0.0506596	0.00164473	0.21409	0.0745853	0.228263	0.0958167	0.00309864	0.643892	0.0353419	0.209812	0.113164	0.193691	0.912762
Os01g0279100	0.12138	0.978239	0.0155266	0.724101	0.106471	0.0103496	0.973069	0.978294	0.702586	0.176973	0.371855	0.831801	0.982978	0.903186	0.853302	0.857751	0.383535	0.00105391	2.26978e-07	0.00192381	0.308301	0.386058	0.980635	0.928333	0.0127459	0.0476212	0.965507	0.817043	0.713075	0.442245	0.00790125	4.30401e-07	1.15194e-05	0.000209321	0.00332584	0.446645	0.611359	0.00632445	0.423385	0.977946	0.811627	0.848045	0.0650126	0.369416	0.189609	0.0775234	0.0345963	0.000136541	0.0218514	0.22693	3.3326e-06	0.0178915
Os01g0279200	0.958196	0.948959	0.97697	0.959924	0.985613	0.594438	0.536637	0.99151	0.916271	0.489577	0.976639	0.996081	0.788823	0.939347	0.855186	0.962077	0.919466	0.821589	0.122657	0.218383	0.719364	0.319169	0.789458	0.898594	0.739529	0.964205	0.830279	0.0404146	0.906547	0.986247	0.913015	0.544536	0.00800626	0.794466	0.769711	0.748709	0.898862	0.923591	0.950796	0.804027	0.950417	0.840438	0.963032	0.969329	0.967466	0.870025	0.932558	0.556089	0.804096	0.942058	0.710955	0.742896
Os01g0279300	0.871833	0.963648	0.81039	0.98285	0.914418	0.217138	0.985612	0.907644	0.929009	0.485918	0.247228	0.779314	0.0412001	0.846357	0.698141	0.952147	0.95309	0.110073	0.431029	0.853249	0.94789	0.950536	0.753806	0.191446	0.550483	0.00362456	0.746645	0.835222	0.952197	0.942786	0.943204	0.376164	0.753357	0.493594	0.765676	0.689373	0.0996714	0.980281	0.426437	0.625815	0.570911	0.812028	0.318443	0.810772	0.623797	0.976338	0.661796	0.740828	0.729773	0.4885	0.937944	0.0244724
Os01g0279400	0.928206	0.936244	0.79257	0.934686	0.989586	0.502049	0.775527	0.989724	0.767303	0.935515	0.78505	0.96135	0.952222	0.988467	0.965745	0.997089	0.93054	0.343794	0.478817	0.821735	0.969935	0.0258432	0.833239	0.837863	0.633926	0.456251	0.982966	0.595899	0.980954	0.927461	0.518407	0.728566	0.994407	0.85574	0.989035	0.715091	0.766234	0.671607	0.897113	0.776361	0.924413	0.852242	0.954087	0.976724	0.618668	0.666312	0.746887	0.966856	0.652638	0.286414	0.840583	0.96951
Os01g0279700	0.0942217	0.0732898	0.834918	0.519473	0.176143	0.558589	0.485862	0.862629	0.869588	0.973795	0.89553	0.871525	0.810773	7.64217e-05	0.573316	0.947529	0.974916	0.927783	0.455493	0.0944161	0.160127	0.470067	0.333665	0.657612	0.356797	0.00173518	0.983224	0.998426	0.991507	0.782301	0.805915	0.159889	0.461476	6.33853e-05	0.389196	0.65075	0.968115	0.863636	0.97009	0.809169	0.936326	0.509469	0.878635	0.788702	0.8305	0.694532	0.208168	0.179597	0.441889	0.668767	0.980887	0.120172
Os01g0279900	0.958561	0.951606	0.942542	0.998398	0.897298	0.933043	0.895411	0.98053	0.985906	0.339473	0.978224	0.83071	0.859471	0.349994	0.788079	0.787879	0.913316	0.980662	0.930808	0.698359	0.906805	0.615469	0.589325	0.967131	0.998774	0.612556	0.834317	0.996502	0.953336	0.82789	0.880843	0.960973	0.927257	0.892911	0.710653	0.689204	0.38196	0.996497	0.895977	0.691228	0.910033	1	0.994705	0.998015	0.509849	0.865871	0.832734	0.510717	0.86631	0.801015	0.863279	0.994723
Os01g0280000	0.878631	0.204674	0.972703	0.974923	0.864113	0.984314	0.771155	0.971783	0.702146	0.854008	0.988233	0.866066	0.905956	0.248512	0.261755	0.970315	0.648851	0.112985	0.826147	0.743445	0.782514	0.986035	0.980214	0.931751	0.918737	0.554174	0.836209	0.0457638	0.902219	0.975379	0.0734539	0.313852	0.992657	0.934078	0.282984	0.987654	0.968115	0.983474	0.965393	0.915459	0.257392	0.973358	0.55331	0.226071	0.881832	0.895229	0.39672	0.993099	0.929345	0.729106	0.957041	0.770862
Os01g0281000	0.934606	0.901132	0.988669	0.694176	0.740427	0.00191811	1	0.922837	0.730236	0.465066	0.993735	0.566049	0.989012	0.276932	0.994304	0.962424	0.779328	0.940674	0.10883	0.981155	0.331717	0.806127	0.993229	0.69331	0.564174	0.633056	0.598034	0.744444	0.991091	0.955812	0.99739	0.00331368	0.485951	0.895547	0.411473	0.519922	0.444688	0.693112	0.993272	0.750883	0.936326	0.858983	0.959451	0.756686	0.322203	0.970045	0.814861	0.640693	0.482119	0.577464	0.871782	0.311211
Os01g0281100	0.938118	0.919814	1	0.567147	0.961085	0.93061	0.849826	0.140082	0.632257	0.993016	0.922644	0.748547	0.906724	0.827574	0.655096	0.779722	0.973453	0.658834	0.715023	0.665352	0.886565	0.828315	0.42346	0.962149	0.793713	0.679247	0.616515	0.653582	1	1	0.922063	0.729177	1	0.022772	0.354275	0.820373	0.955669	0.685974	0.811543	0.747595	0.972799	1	0.96842	0.984706	0.984858	0.00792708	0.320431	0.684874	0.691257	0.904735	0.625903	0.77149
Os01g0281400	0.432825	0.748576	0.936541	0.987726	0.936116	0.805671	0.78802	0.993518	0.866656	0.749467	0.992736	1	0.92434	0.612625	0.309371	0.917015	0.584902	0.942542	0.931509	0.62916	0.845719	0.462427	0.759664	0.920672	0.948875	0.0721018	0.831178	0.890371	0.997527	0.930105	0.948907	0.488602	0.674728	0.90934	0.976869	0.997323	0.977445	0.95778	0.563638	0.552616	0.831817	0.728527	0.952808	0.938058	0.770667	0.835805	0.987699	0.849259	0.926525	0.535643	0.991593	0.359028
Os01g0282800	0.691894	0.422698	0.867993	0.0848227	0.407709	0.809088	0.156315	0.386878	0.903052	0.954525	0.924767	0.904339	0.31273	0.737716	0.806661	0.917015	0.968241	0.368134	0.958373	0.821794	1	0.86914	0.377401	0.73542	0.327651	0.043251	0.746002	0.96054	0.610642	0.951187	0.332634	0.562921	0.913847	0.24693	0.789878	0.967081	0.304567	0.522034	0.265647	0.996458	0.984946	0.875213	0.983735	0.399538	0.915613	0.907252	0.952718	0.704611	0.28247	0.71448	0.20911	0.0732761
Os01g0283100	0.704224	0.991125	0.972019	1	0.992057	0.935727	0.245973	0.976218	0.816174	0.236836	0.981883	0.87867	0.949621	0.812514	0.669562	0.995616	0.976809	0.996207	0.632682	0.732226	0.622829	0.920312	0.81517	0.738273	0.541174	0.905937	0.842844	0.914202	0.411577	0.890803	0.95135	0.700436	0.127517	0.763387	0.769172	0.737241	0.993022	0.967483	0.844703	0.814594	0.829053	0.973892	0.970886	0.994799	0.804583	0.500827	0.707499	0.853814	0.609711	0.963204	0.941365	0.326735
Os01g0283300	0.909959	0.994013	0.846398	0.815638	0.779014	0.997437	0.912202	0.94962	0.967362	0.999928	0.701302	0.213612	0.0722829	0.47279	1	0.936322	0.431842	0.128089	0.817544	0.628114	0.931322	0.974364	0.558923	0.976713	0.576045	0.0420596	0.774171	0.214539	0.966913	1	0.906355	0.933054	0.687133	0.692321	0.875294	0.740614	0.790989	0.628528	0.58704	0.702282	0.93297	0.167032	0.798629	0.990118	0.934756	0.874104	0.988671	0.944876	0.946293	0.976444	0.995298	0.0156234
Os01g0283500	0.975608	0.924684	0.938653	0.922266	0.961085	0.986176	0.591745	0.636291	0.43645	0.864962	0.989464	0.890734	0.999482	0.407409	0.852881	0.993318	0.675555	0.983681	0.855163	0.669208	0.99165	0.72075	0.941362	0.89956	0.340805	0.839514	0.980588	0.830659	0.962803	0.988694	0.989383	0.820598	0.955568	0.862254	0.773436	0.899898	0.962726	0.521896	0.856817	0.891894	0.840136	0.999246	0.921069	0.995821	0.944499	0.949516	0.986085	0.725381	0.853631	0.910588	0.980887	0.345046
Os01g0284700	0.803851	0.63615	0.906046	0.97217	0.992438	0.824284	0.913699	0.976778	0.891883	0.000250972	0.0737308	0.808554	0.790974	0.845849	0.712717	0.989997	0.650044	0.821589	0.977432	0.223396	0.881577	0.989565	0.0401324	0.715548	0.324986	0.601543	0.965507	0.96054	0.928739	0.971516	0.59781	0.911918	0.453943	0.957349	0.961023	0.406995	0.226182	0.367571	0.625648	0.772775	0.607988	0.937621	0.594847	0.916996	0.640168	0.844662	0.999954	0.817495	0.446229	0.792467	0.781937	0.812321
Os01g0286000	0.637183	0.733333	0.990729	0.919888	0.845576	0.742626	0.958463	0.483831	0.891573	0.470516	0.664171	0.954216	0.882171	0.74873	0.96812	0.903977	0.846955	0.978604	0.760029	0.283774	0.902608	0.620489	0.730662	0.875861	0.842405	0.289817	0.652424	0.881712	0.998128	0.842449	0.984839	1	0.18009	0.683811	0.882915	0.926586	0.799026	0.794422	0.875271	0.896775	0.813964	0.570478	0.658233	0.950881	0.847408	0.747781	0.651044	0.791881	0.845907	0.956598	0.981485	0.931329
Os01g0286100	0.967789	0.701061	0.70526	0.998398	0.685068	0.239724	0.811887	0.0858839	0.0969159	0.120443	0.115476	0.919635	0.889348	0.896224	0.933757	0.268839	0.981356	0.174195	0.0191534	0.0456879	0.0548928	0.297269	0.601403	0.851069	0.963326	0.289517	0.956605	0.950846	0.957856	0.890803	0.732464	0.0144373	0.00695939	1.18588e-05	0.00946484	0.604229	0.0795667	0.744885	0.430226	0.846205	0.800417	0.998964	0.518758	0.0861536	0.4741	0.895158	0.344386	0.0461558	0.0360044	0.120788	0.995079	0.98021
Os01g0286600	0.715226	0.732046	0.984879	0.642743	0.635629	0.378051	0.924546	0.810822	0.900406	0.78024	0.600724	0.992189	0.912043	0.00532576	0.801856	0.896091	0.935942	0.865837	0.900683	0.392567	0.853662	0.536482	0.852167	0.713476	0.817483	0.78314	0.957213	0.886583	0.873699	0.656664	0.248962	0.955308	0.765258	0.968269	0.662381	0.379099	0.0838278	0.999836	0.0530467	0.900094	0.966656	0.646667	0.987638	0.541895	0.669073	0.994519	0.829145	0.925829	0.0712158	0.942795	0.684589	0.0526155
Os01g0287700	0.870019	0.98798	0.998804	0.898502	0.992438	0.957246	0.95316	0.417379	0.881215	0.738846	0.678192	0.900378	0.894824	0.883834	0.743592	0.848165	0.97815	0.968593	0.456022	0.995562	0.700358	0.88203	0.753572	0.778078	0.834647	0.999109	0.806638	0.870899	0.735511	0.968956	0.928822	0.993986	0.831309	0.210302	0.979946	0.608877	0.692663	0.940934	0.932186	0.927409	0.976993	0.981801	0.954451	0.994799	0.996689	0.815642	0.2993	0.00491184	0.7409	0.810748	0.96638	0.242115
Os01g0290000	0.811161	0.99011	0.932277	0.876479	0.997299	0.98182	0.976835	0.949841	0.986548	1	0.958237	0.896051	0.97524	0.291239	0.525615	0.972557	0.749696	0.0645536	0.976226	0.299844	0.762814	0.416242	0.726094	0.81608	0.879792	0.533251	0.580607	0.905006	0.991091	0.99649	0.742067	0.926757	0.933289	0.541454	0.98128	0.777424	0.996388	0.326235	0.981186	0.373578	0.861347	0.961357	0.927012	0.983909	0.927814	0.760834	0.823741	0.985112	0.606767	0.892254	0.772189	0.292548
Os01g0290100	0.788456	0.979685	0.964237	0.996914	0.671845	0.988722	0.899954	0.973036	0.759344	0.731633	0.837219	0.963867	0.954503	0.752029	0.701238	0.759944	0.844508	0.726618	0.969522	0.637236	0.752046	0.525845	0.993281	0.610315	0.946346	0.794904	0.960972	0.29886	0.744386	0.765559	0.570532	0.982785	0.994043	0.999946	0.46693	0.98005	0.757526	0.957867	0.904811	0.461042	0.177334	0.82862	0.96243	0.93462	0.976827	0.916988	0.905521	0.83453	0.995048	0.984862	0.749676	0.646409
Os01g0290700	0.571836	0.988895	0.970577	0.934686	0.874669	0.202797	1	0.979067	0.534598	0.904126	0.985356	0.691749	0.963338	0.822477	0.987323	0.936322	0.953939	0.954425	0.80567	0.60501	0.861468	0.539762	0.658395	0.730379	0.93705	0.612066	0.941325	0.891129	0.968241	0.450921	0.658219	0.693472	0.990411	0.855089	0.654818	0.87408	0.98851	0.64445	0.724278	0.797907	0.390579	0.975696	0.938383	0.958741	0.678292	0.995357	0.991052	0.568499	0.970084	0.777812	0.564267	0.551934
Os01g0292200	3.01064e-05	0.992163	0.906046	0.92	0.586791	0.00675778	0.845128	0.882368	0.000282583	0.0793607	0.293485	0.833295	0.296061	0.259237	0.918017	0.935345	0.707843	0.260812	0.0525206	0.000248508	0.311362	0.000148507	0.180359	0.272166	0.854256	0.895316	0.0708668	0.989037	0.986655	0.72126	0.0331401	0.005214	1.63932e-13	0.267353	0.137701	0.866887	0.58327	0.0193428	0.25144	0.636177	0.250595	0.573062	0.818058	0.981244	0.8305	0.100214	0.000251984	0.848695	0.73795	0.949929	0.726199	0.991295
Os01g0292700	0.778246	0.975419	0.995466	0.728231	0.916586	0.946691	0.810949	0.992036	0.627205	0.73924	0.922832	0.998541	0.977919	0.986849	0.847025	0.669905	0.999789	0.934313	0.757656	0.0514867	0.598059	0.225395	0.939644	0.565691	0.976666	0.351888	0.682139	0.758795	0.946704	0.422459	0.937611	0.488485	0.957532	0.979171	0.232639	0.939291	0.952363	0.970506	0.942955	0.875305	0.57033	0.972571	0.905233	0.960027	0.583202	1	0.963365	0.337992	0.991849	0.951829	0.882883	0.765319
Os01g0292900	0.800432	0.882874	0.995466	0.0658252	0.697387	0.982387	0.965001	0.1856	0.674634	0.121564	0.980518	0.998658	0.883941	0.959898	0.973121	0.892555	0.648607	0.78077	0.96756	0.349505	0.708807	0.0942105	0.195548	0.984901	0.713216	0.657011	0.789136	0.967849	0.998578	0.267945	0.99087	0.822886	0.512738	0.968269	0.781468	0.18875	0.236632	0.688578	0.830411	0.771833	0.895672	0.554167	0.711453	0.830376	0.399703	0.639449	0.95551	0.871446	0.160148	0.766484	0.74594	0.834425
Os01g0294700	0.867485	0.863081	0.988742	0.915037	0.345228	0.173057	0.703291	0.72817	0.990863	0.650477	0.726211	0.847996	0.52566	0.912486	0.233274	0.605282	0.698558	0.561759	0.204822	0.00179373	0.210174	0.134567	0.429347	0.0463197	0.104297	0.00773866	0.777628	0.763981	0.560581	0.999084	0.0806017	0.767578	0.0392322	0.698833	0.238548	0.420705	0.164875	0.347832	0.146964	0.986599	0.681828	0.871434	0.993952	0.91023	0.263841	0.0234555	0.503358	0.0151783	0.32671	0.288335	0.240744	0.894124
Os01g0295700	1	0.83065	0.983297	0.602324	0.954891	0.800175	0.956078	0.976568	0.655955	0.986511	0.653638	0.808554	0.722291	0.499048	0.943199	0.670121	0.789496	0.648193	0.625683	0.481091	0.588412	0.727611	0.86939	0.830127	0.793004	0.824398	0.571872	0.690181	0.916924	0.282047	0.383982	0.978946	0.0305136	0.952647	0.694119	0.907066	0.616984	0.997364	0.513264	0.852968	0.764349	0.921282	0.699164	0.630974	0.938351	0.304536	0.986838	0.948985	0.843301	0.644395	0.965671	0.886975
Os01g0295900	0.841749	0.707375	0.957701	0.711804	0.805881	0.886002	0.914787	0.658314	0.945405	0.954525	0.676914	0.996124	0.92434	0.907004	0.804699	0.994758	0.780775	0.972595	0.834744	0.463425	0.787375	0.96714	0.677144	0.794894	0.776049	0.776388	0.39646	0.0282506	0.891345	0.889536	0.970779	0.955894	0.878269	0.956084	0.851322	0.971721	0.462147	0.95259	0.48431	0.937224	0.0808036	0.999246	0.753422	0.891157	0.747567	0.990755	0.959303	0.920137	0.972949	0.522694	0.293738	0.664786
Os01g0296100	0.754736	0.0816968	0.187964	0.137049	0.281439	1.43116e-05	0.213597	0.751571	0.825298	0.687371	0.514769	0.948217	0.932039	0.702428	0.933872	0.868377	0.827844	0.167822	0.0767192	0.940942	0.687936	0.801362	0.881604	0.590839	0.923203	0.867887	0.5598	0.643965	0.969819	0.859158	0.606886	0.0241568	0.377329	0.928917	0.977793	0.903635	0.69287	0.832859	0.864332	0.965154	0.816231	0.867	0.979926	0.539716	0.372497	0.835458	0.95921	0.875749	0.96064	0.561358	0.936882	0.926971
Os01g0299400	0.925156	0.626298	0.96853	0.946611	0.964575	0.947174	0.835257	0.923412	0.775726	0.733326	0.842077	0.910437	0.962319	0.983406	0.37032	0.951552	0.788455	0.81642	0.978794	0.473708	0.561192	0.884203	0.629425	0.206341	0.350853	0.946301	0.840386	0.644473	0.998922	0.999564	1	0.911918	0.334195	0.966291	0.971279	0.739092	0.813311	0.844712	0.981282	0.95736	0.984946	0.898906	0.732607	0.809861	0.85029	0.412728	0.0841255	0.985435	0.8576	0.936936	0.631733	0.873865
Os01g0299500	0.958535	0.981581	0.98322	0.973018	0.930234	0.921097	0.816861	0.658035	0.937186	0.725607	0.357624	0.56693	0.962319	0.989731	0.848956	0.532876	0.819771	0.307092	0.471326	0.973497	0.616161	0.719141	0.990988	0.962281	0.719044	0.912752	0.663361	0.758092	0.981204	0.899916	0.88899	0.887432	0.591033	0.75736	0.975111	0.988031	0.833843	0.997546	0.916318	0.970764	0.183869	0.589544	0.875766	0.373104	0.994215	0.721727	0.726482	0.833164	0.786747	0.990029	0.562882	0.801342
Os01g0300200	0.782404	0.612207	0.881291	0.973674	0.784254	0.678597	0.217511	0.293014	0.947132	0.870875	0.447964	0.824494	0.872957	0.759042	0.768752	0.642523	0.952895	0.890009	0.812488	0.717862	0.5649	0.665194	0.91572	0.668138	0.9779	0.132859	0.589936	0.671773	0.990514	0.98873	0.94156	0.1197	0.211917	0.034732	0.281109	0.727758	0.912356	0.89679	0.767565	0.755265	0.148677	0.685496	0.870546	0.92268	0.86415	0.996724	0.592577	0.711223	0.959817	0.97121	0.672655	0.543355
Os01g0300600	0.929859	0.96227	0.968217	0.991641	0.979717	0.997437	0.780589	0.508841	0.543052	0.853771	0.822565	0.816278	0.819357	0.7665	0.811493	0.982857	0.983176	0.963944	0.760127	0.841212	0.959772	0.473575	0.443321	0.737169	0.763759	0.367015	0.736106	0.321213	0.946545	0.946153	0.969819	0.901262	0.953596	0.563235	0.804031	0.849764	0.838665	0.879198	0.86812	0.612308	0.617409	0.783687	0.978264	0.917431	1	0.897481	0.911986	0.743928	0.923953	0.973779	0.855035	0.785269
Os01g0302000	0.214388	0.979685	0.975311	0.862084	0.915631	0.899161	0.993277	0.774088	0.457991	0.952335	0.683667	0.816278	0.592268	0.689204	0.555323	0.83508	0.117684	0.997512	0.907615	0.523299	0.558936	0.782639	0.962114	0.622801	0.61723	0.553743	0.455406	0.74358	0.825708	0.907042	0.916168	0.0739971	0.978212	0.967057	0.876011	0.66483	0.773282	0.708061	0.934173	0.775339	0.767107	0.387282	0.405532	0.928002	0.908426	0.966361	0.546163	0.52724	0.75892	0.73155	0.676291	0.822744
Os01g0302800	0.950471	0.947347	0.937344	0.994771	0.869156	0.409827	0.587644	0.778189	0.973229	0.933897	0.526798	0.916768	0.996887	0.198284	0.946452	0.913454	0.584236	0.795906	0.105141	0.175368	0.991532	0.877718	0.774452	0.484817	0.910336	0.979409	0.350859	0.971589	0.981621	0.701773	0.921568	0.0867263	0.920975	0.799409	0.898247	0.866887	0.867406	0.983173	0.984823	0.453698	0.871861	0.932127	0.487013	0.92268	0.168714	0.978083	0.928102	0.833341	0.988788	0.826286	0.739766	0.566101
Os01g0303000	0.427655	6.84945e-05	7.57693e-08	0.0136471	0.131378	1.88904e-07	0.917551	9.31893e-06	0.922429	0.629051	0.887213	0.802214	0.95399	0.00229966	0.000170759	0.0271879	0.584902	0.927799	0.00423037	0.355085	0.786477	0.989509	0.527431	0.862045	0.928596	0.220853	1.90429e-06	4.76381e-09	7.11925e-05	0.283926	0.77492	1.98946e-07	0.0259839	0.0161851	0.121283	0.000213711	0.356384	0.19351	0.0343301	1.05122e-11	0.00170427	0.543426	0.406965	0.519773	0.957974	0.989152	0.936047	0.85191	0.0764469	0.932685	0.239508	2.47058e-10
Os01g0303800	0.591512	0.869552	0.975505	0.627977	0.957501	0.22745	0.957692	0.579165	0.916087	0.956247	0.499085	0.903612	0.95399	0.873839	0.772962	0.9989	0.371815	0.81478	0.29656	0.245694	0.549081	0.732423	0.659509	0.710075	0.141868	0.0206446	0.840817	0.996759	0.824174	0.497948	0.926338	0.316776	0.111155	0.962445	0.681591	0.693948	1	0.969269	0.79092	0.970823	0.82053	0.882978	0.171457	0.784805	0.18114	0.902248	0.611117	0.791169	0.701284	0.46145	0.153622	0.00568663
Os01g0304000	0.958196	0.780926	0.942132	0.258524	0.621058	0.685255	0.818257	0.469304	0.335864	0.109714	0.0162185	0.849213	0.663629	0.979903	0.948268	0.951552	0.462565	0.984106	0.0304738	0.861998	0.66443	0.145142	0.00747453	0.228543	0.343166	0.553198	0.414288	0.886583	0.921627	0.966071	0.872305	0.692288	0.845441	0.733028	0.710658	0.5983	0.0162756	0.840944	0.855837	1	0.459165	0.740343	0.987638	0.589896	0.710094	0.997877	0.842626	0.796949	0.795806	0.387693	0.940239	0.996758
Os01g0305200	0.103705	0.955495	0.970998	0.925058	0.6363	0.150555	0.951601	0.211136	0.957691	0.0408522	0.838532	0.952723	0.876826	0.590434	0.927045	0.781581	0.814983	0.973198	0.470965	0.63653	0.34602	0.949201	0.0925858	0.471769	0.866687	0.698243	0.725309	0.722399	0.978134	0.907685	0.99077	0.439744	0.00271928	0.811435	0.869072	0.112369	0.841522	0.900911	0.983423	0.164003	0.640706	0.946673	0.849671	0.831833	0.944925	0.0240949	0.682188	0.810725	0.506984	0.979529	0.988662	0.807405
Os01g0305900	0.712371	0.696282	0.879621	0.943341	0.97316	0.808948	0.872403	0.743804	0.600954	0.750452	0.844542	0.912506	0.70549	0.593141	0.229807	0.993318	0.80362	0.948597	0.62301	0.193238	0.907983	0.999037	0.246257	0.902548	0.9197	0.971998	0.956618	0.638996	0.891345	0.93154	0.953841	0.852203	0.745176	0.866354	0.974351	0.521504	0.586321	0.71426	0.900288	0.722258	0.664339	0.839087	0.595627	0.951836	0.873501	0.691953	0.801768	0.988939	0.553427	0.0119007	0.90746	0.444423
Os01g0306800	0.85339	1	0.8407	0.973018	0.403416	0.675242	0.849358	0.24135	0.952426	0.332787	0.051015	0.914424	0.567954	0.876287	0.260135	0.673876	0.870297	0.743207	0.921814	0.927898	0.998826	0.625469	0.957661	0.578198	0.276108	0.0576569	0.0682225	0.948015	0.867832	0.968094	0.312601	0.918259	0.69828	0.809405	0.739578	0.706481	0.158612	0.570257	0.486396	0.726809	0.925506	0.991462	0.87005	0.573064	0.976543	0.969193	0.854947	0.992128	0.953926	0.605409	0.645771	0.00105584
Os01g0306900	0.964122	0.994283	0.918183	0.946127	0.961085	0.994986	0.867864	0.973036	0.955584	0.240832	0.978707	0.998571	0.955665	0.958447	0.906616	0.796435	0.837604	0.433439	0.813463	0.972689	0.91908	0.971312	0.999135	0.66463	0.937122	0.86789	0.94712	0.840915	0.998922	1	0.963115	0.792862	0.936844	0.913555	0.876071	0.994516	0.898443	0.626899	0.851948	0.864193	0.966071	0.632152	0.986956	0.995652	0.790117	0.9413	0.990693	0.793224	0.938884	0.821551	0.995149	0.926205
Os01g0309451	0.621155	0.999212	0.664454	0.861917	0.989561	0.0821279	0.239949	0.873563	0.225938	0.101102	0.838396	0.997848	0.208057	0.748332	0.818578	0.555299	0.724804	0.455753	2.93481e-06	2.40587e-09	0.776961	0.379677	0.0709307	0.932443	0.362543	0.925314	0.64462	0.950527	0.240443	0.638526	0.503225	0.00319691	0.00478774	0.195671	0.0458408	0.689611	0.724816	0.675199	0.762425	0.801551	0.945429	0.249933	0.483522	0.997422	0.0722565	0.0829929	0.911239	0.511571	0.153512	0.77008	0.11244	0.846389
Os01g0309800	0.939337	0.963244	0.98322	0.48683	0.373422	0.53641	0.0553777	0.469396	0.834455	0.450472	0.999106	0.893409	0.940611	0.715695	0.7987	0.661061	0.312678	0.000124535	0.0192256	7.66395e-15	0.125071	0.762246	0.293352	0.334005	0.000799994	0.000800475	0.349471	0.929958	0.988208	0.077823	4.14965e-05	1.7984e-05	0.000846644	0.207619	0.282493	0.866309	0.926656	0.758528	0.413134	0.635576	0.807504	0.721783	0.149884	0.502827	0.529156	0.356107	0.108975	0.660995	0.806028	0.945687	0.12441	0.815985
Os01g0309900	0.812117	0.506302	0.927248	0.516422	0.853891	0.890741	0.590656	0.973036	0.967362	0.32264	0.425388	0.851894	0.956871	0.969569	0.885686	0.887592	0.753833	0.938622	0.976226	0.0234996	0.861375	0.581079	0.666677	0.862449	0.714699	0.718006	0.834317	0.826973	0.866562	0.753952	0.744429	0.756339	0.994407	0.728182	0.983609	0.877192	0.913955	0.209948	0.820529	0.997817	0.607835	0.933867	0.966725	0.693414	0.304382	0.994519	0.085844	0.986135	0.906256	0.995429	0.210866	0.899489
Os01g0310550	0.893228	0.997281	0.523184	0.899141	0.541976	0.904791	0.885329	0.98053	0.991234	0.807762	0.975754	0.844267	0.980183	0.855552	0.667371	0.762402	0.877734	0.0999731	0.141295	0.0216564	0.711793	0.902145	0.464293	0.971724	0.560619	0.823295	0.948468	0.784768	0.965444	0.637208	0.87991	0.833719	0.914974	0.963357	0.980406	0.706884	0.997193	0.801124	0.857828	0.704357	0.909364	0.956027	0.518369	0.963531	0.991652	0.899851	0.902547	0.269596	0.59773	0.971705	0.644986	0.0622048
Os01g0310600	0.271118	0.998492	0.995757	0.937475	0.236593	0.481641	0.97929	0.912112	0.756508	0.985462	0.594076	0.664949	0.990039	0.849254	0.754339	0.745828	0.204341	0.639171	0.471363	0.144706	0.979115	0.75145	0.304909	0.406126	0.950479	0.594551	0.255934	0.899251	0.989483	0.535785	0.549001	0.277894	0.348203	0.955871	0.769172	0.87936	0.974889	0.722724	0.942955	0.189968	0.927953	0.84721	0.466063	0.824542	0.576503	0.914541	0.938891	0.897129	0.86631	0.928075	0.827826	0.768988
Os01g0314100	0.870019	0.990918	0.972926	0.869798	0.919901	0.877303	0.791583	1	0.848677	0.548664	0.354354	0.495722	0.540691	0.989903	0.955098	0.995616	0.98935	0.956008	0.96855	0.409769	0.999261	0.991958	0.279325	0.513122	0.343479	0.727677	0.798895	0.953162	0.989483	0.991354	0.988245	0.906	0.898839	0.94918	0.603759	0.385698	0.742447	0.851181	0.837288	0.978686	0.707351	0.785651	0.987638	0.95018	0.882504	0.967692	0.57108	0.879953	0.94331	0.697228	0.839172	0.785309
Os01g0314300	0.967789	0.630495	0.872882	0.696122	0.55046	0.895589	0.942646	0.212051	0.889454	0.95623	0.975118	0.967488	0.917737	0.856373	0.581986	0.726198	0.995437	0.504033	0.558252	0.791743	0.875751	0.670507	0.774695	0.801001	0.677058	0.883859	0.612401	0.0815919	0.275412	0.505626	0.0905804	0.582975	0.815684	0.14576	0.85856	0.32299	0.561567	0.48088	0.985204	0.3917	0.183304	0.13176	0.780759	0.196842	0.728013	0.948609	0.477805	0.568012	0.511343	0.837446	0.286599	0.855455
Os01g0314800	0.574393	0.591342	0.642481	0.0427442	0.697604	0.188699	0.0849197	0.0115072	0.277514	0.222974	0.981836	1	0.9228	0.954853	0.973121	0.971549	0.986231	0.71147	0.147049	0.915329	0.00024871	0.0121459	0.0734967	0.583323	1	0.424143	0.54661	0.660699	0.961298	0.715017	0.787395	0.125298	1.18402e-21	0.00792893	0.498844	0.255703	0.606088	1	0.265619	0.54443	0.0265846	0.000187911	0.0165143	0.921494	0.589902	0.408291	6.19343e-06	0.933117	0.987119	0.582277	0.0664931	0.888566
Os01g0315800	0.779795	0.98798	0.376334	0.917544	0.979717	0.763621	0.635324	0.25727	0.899262	0.750452	0.783338	0.9259	0.912043	0.829524	0.831597	0.951552	0.0128511	0.330445	0.149239	0.759402	0.816535	0.201594	0.966158	0.447299	0.875622	0.919163	0.655616	0.813591	0.151147	0.98873	0.483764	1	0.333551	0.983849	0.925987	0.839074	0.418764	0.412994	0.978153	0.771058	0.985617	0.523812	0.502221	0.495662	0.899556	0.961879	0.557135	0.866047	0.916996	0.914554	0.530046	0.859629
Os01g0316500	0.929859	0.972165	0.865424	0.455905	0.992438	0.621129	0.579178	0.63501	0.904129	0.992208	0.989464	0.876051	0.95209	0.96233	0.913389	0.994758	0.888371	0.94949	0.519412	0.935217	0.557828	0.924896	0.253091	0.896422	0.839545	0.590101	0.908477	0.854706	0.919125	0.347398	0.927744	0.0757662	0.522123	0.699632	0.901385	0.844371	0.972009	0.688631	0.801523	0.847523	0.605415	0.839658	0.160398	0.991329	0.796033	0.995357	0.899546	0.931011	0.989324	0.724939	0.891081	0.982872
Os01g0316600	0.730961	0.937031	0.932159	0.965938	0.980248	0.488345	0.77823	0.229935	0.527993	0.591858	0.679475	0.980874	0.779751	0.32928	0.942132	0.988925	1	0.973964	0.686447	0.456243	0.172737	0.702595	0.787545	0.849742	0.536978	0.306319	0.0573439	0.703414	0.986655	0.946153	0.715977	0.245578	0.0324565	0.00132819	0.593223	0.614302	0.664201	0.431455	0.862162	0.977032	0.874606	0.232165	0.259446	0.826595	0.152457	0.763803	0.17319	0.051373	0.295071	0.857619	0.953751	0.821379
Os01g0316800	0.921603	0.929089	0.872882	0.775935	0.985613	0.871922	0.780589	0.752907	0.947132	0.702959	0.846074	1	0.95399	0.305847	0.323902	0.999229	0.486299	0.909278	0.732929	0.455353	0.662428	0.820398	0.683614	0.707587	0.259775	0.874011	0.028895	0.359502	0.0821146	0.0780624	0.701217	0.89224	0.207265	0.0614958	0.22474	0.177567	0.341201	0.378769	0.724498	0.041665	0.158162	0.514977	0.669896	0.851215	0.830034	0.333775	0.192349	0.825237	0.942677	0.798983	0.473478	1
Os01g0316900	0.675145	0.923483	0.989254	0.801097	0.961085	0.674143	0.93997	0.831404	0.864408	0.909086	0.940176	0.950307	0.758688	0.67256	0.875336	0.911472	0.57592	0.161454	0.754944	0.0828621	0.725104	0.879396	0.716154	0.723815	0.918162	0.45506	0.949969	0.51898	0.987915	0.898258	0.745569	0.9735	0.126958	0.992495	0.914889	0.946579	0.774584	0.767417	0.844703	0.552656	0.977843	0.922161	0.554876	0.994598	0.57117	0.977209	0.857356	0.989461	0.866429	0.942795	0.794244	0.756728
Os01g0317800	0.601202	0.762023	0.406542	0.443343	0.989561	0.761803	0.895242	0.457708	0.985553	0.0274052	0.996967	0.849969	0.401397	0.660635	0.848936	0.451573	0.849193	0.933557	0.593294	0.326325	0.826113	0.960654	0.177203	0.959981	0.710544	0.746623	0.593034	0.990629	0.940615	0.99565	0.314168	0.634521	0.709105	0.0899114	0.492715	0.00582478	0.0667274	0.964564	0.970311	0.550676	0.698403	0.45509	0.954451	0.927879	0.758561	0.69369	0.0426931	0.40587	0.103269	0.437509	0.310932	0.359334
Os01g0318700	0.953618	0.885522	0.995466	0.981167	0.646077	0.753726	0.948095	0.956059	0.991234	0.66468	0.569057	0.940479	0.498095	0.61396	0.760993	0.947529	0.972469	0.834531	0.928032	0.549545	0.24356	0.481769	0.822401	0.51178	0.536819	0.555225	0.84528	0.948537	0.735355	0.79492	0.700145	0.584766	0.0654271	0.569202	0.285314	0.849764	0.916062	1	0.534905	0.676824	0.892167	0.668943	0.882471	0.91418	0.915375	0.969616	0.995829	0.477317	0.541335	0.167346	0.948426	0.319005
Os01g0320700	0.825357	0.763975	0.894947	0.353574	0.963376	0.20587	0.879141	0.445862	0.868356	0.98979	0.86654	0.909181	0.970336	0.969569	0.439626	0.96534	0.981168	0.722943	0.0913384	0.153694	0.966756	0.789379	0.696063	0.869331	0.00119026	0.00542246	0.0566705	0.10837	0.379144	0.347398	0.392569	0.210263	0.771851	1	0.950278	0.789635	0.38196	0.840827	0.344558	0.0232684	0.0334763	0.078626	0.18215	0.450105	0.135287	0.732206	1	0.618381	0.881569	0.18847	0.904078	0.923421
Os01g0321300	0.871811	0.933546	0.989285	0.718067	0.936573	0.196421	0.993054	0.222357	0.895689	0.991816	0.0128289	0.994775	0.960944	0.458476	0.630628	0.303902	0.875324	0.810884	0.784403	0.509192	0.704688	0.868907	0.253619	0.192895	0.898913	0.251502	0.577191	0.858643	0.780488	0.591635	0.676813	0.917518	0.692175	0.971573	0.928999	0.673722	0.977457	0.969093	0.749867	0.600257	0.933252	0.780382	0.254607	0.976936	0.698542	0.746783	0.999419	0.68352	0.588705	0.986407	0.823649	0.735813
Os01g0321700	0.87396	1	0.940564	0.99046	0.921168	0.807463	0.983825	0.711809	0.284545	0.762308	0.922832	0.679175	0.859471	0.925954	0.924226	1	0.969939	0.731529	1	0.85885	0.113289	0.430875	0.507084	0.915594	0.490865	0.463016	0.783573	0.73088	0.786888	0.948369	0.989953	0.990924	0.970948	0.182935	0.772948	0.87673	0.882678	0.371956	0.981185	0.990221	0.771675	0.852086	0.96243	0.983583	0.38374	0.892497	0.598523	0.16563	0.976707	0.943332	0.787418	0.775801
Os01g0321800	0.841749	0.816948	0.937185	0.866823	0.980248	0.905773	0.661275	0.950165	0.815165	0.879806	0.956168	0.947721	0.994474	0.909711	0.617759	0.881308	0.98935	0.997689	0.982706	0.706137	0.865775	0.809486	0.943652	0.882466	0.377948	0.5913	0.928409	0.912301	0.967492	0.82683	0.550205	0.825283	0.780086	0.999299	1	0.803217	0.790352	0.982417	0.851948	0.993619	0.971341	0.84601	0.988969	0.991329	0.985781	0.914541	0.520828	0.952656	0.981894	0.865535	0.990612	0.866293
Os01g0322800	0.871889	0.959394	0.372177	0.965758	0.8291	0.955079	0.919452	0.958768	0.764737	0.970174	0.960647	0.893409	0.92434	0.939347	0.539586	0.980963	0.669624	0.948597	0.56268	0.840456	0.910889	0.00436375	0.886023	0.824893	1	0.939375	0.990771	0.961082	0.632915	0.975379	0.840238	0.769812	0.726691	0.852522	0.830718	0.899898	0.975961	0.997364	0.667459	0.972953	0.939263	0.267943	0.954374	0.948763	0.994215	0.758523	0.954732	0.615276	0.663765	0.969923	0.992353	0.929448
Os01g0323300	0.979373	0.946337	0.555629	0.8833	0.992438	0.960078	0.965781	0.415961	0.770264	0.397084	0.973831	0.848244	0.962319	0.861945	0.476901	0.0765319	0.912038	0.830314	0.777103	0.732417	0.999783	0.781546	0.0765785	0.681234	0.0206151	0.913727	0.492107	0.96042	0.902984	0.9642	0.997334	0.948437	0.579653	0.991951	0.951	0.946095	0.764467	0.651019	0.963905	0.877154	0.805669	0.997631	0.888335	0.977034	0.815643	0.962774	0.95551	0.94933	0.839177	0.902743	0.912399	0.933242
Os01g0323600	0.595494	0.0848071	0.996027	0.0411703	0.491424	0.636944	0.572989	0.0343594	0.524641	0.677229	0.685069	0.719021	0.887849	0.644658	0.937093	0.906781	0.904542	0.0936083	0.590475	0.548935	0.114877	0.987216	0.917371	0.568956	0.0952694	0.489447	0.91472	0.450836	0.908404	0.809366	0.995594	0.976843	0.170041	0.2597	0.0806897	0.0985979	0.694348	0.722942	0.647304	0.897641	0.787076	0.892555	0.58399	0.98174	0.871493	0.550406	0.515375	0.288709	0.581784	0.793242	0.4839	0.380853
Os01g0323775	0.0718844	0.972509	0.730871	0.894918	0.908539	0.994216	0.757634	0.951211	0.95683	0.955488	0.829032	0.349455	0.831321	0.610422	0.727178	0.833325	0.914148	0.254254	0.866204	0.0102403	0.00416266	0.939102	0.631112	0.722502	0.477557	0.0795685	0.734041	0.947769	0.901423	0.975379	0.648751	0.47635	0.215088	0.0402789	0.761395	0.933833	0.338967	0.967409	0.586664	0.785937	0.428584	0.511487	0.994783	0.976456	0.674092	0.344248	0.273209	0.615551	0.613358	0.801015	0.779709	0.820525
Os01g0327400	0.444891	0.463108	0.0462729	0.802184	0.576028	0.201656	0.320658	0.451665	0.191749	0.538792	0.913011	0.769269	0.872957	0.0214455	0.112171	0.0347447	0.101137	0.487448	0.255871	0.67345	0.966726	0.989342	0.892894	0.579451	0.110617	0.848258	0.961862	0.339454	0.151854	0.438953	0.632933	0.172006	0.859823	0.249319	0.656492	0.770045	0.515388	0.9119	0.948821	0.0165499	0.241232	0.280498	0.636852	0.462899	0.0221511	0.302283	0.41927	0.87983	0.582988	0.783747	0.921394	0.979439
Os01g0328400	0.537668	0.929089	0.872882	0.594388	0.966013	0.990944	0.885057	0.922837	0.0214462	0.11395	8.35627e-05	0.759644	0.566071	0.0483838	0.539397	0.97552	0.349149	0.74239	0.623689	0.589023	0.329333	0.867488	0.0928983	0.0460094	0.469117	0.298472	0.836089	0.737495	0.903639	1	0.752409	0.811903	0.936511	0.270937	0.904664	0.575587	0.331301	0.893124	0.713382	0.902799	0.869431	0.97123	0.924217	0.818256	0.519088	0.936928	0.990693	0.269664	0.586653	0.782529	0.851183	0.816804
Os01g0328500	0.95173	0.831839	0.938653	0.969905	0.931384	0.94886	0.814679	0.86702	0.904105	0.749467	0.979903	0.871259	0.999859	0.676107	0.969798	0.96011	0.912038	0.927783	0.811297	0.813456	0.861904	0.209232	0.616604	0.734205	0.789347	0.498681	0.956605	0.876462	0.991384	0.971936	0.981961	0.504603	0.994717	0.81972	0.197821	0.957618	0.926656	0.588462	0.994078	0.883832	0.949582	0.960841	0.987638	0.988162	1	0.958605	0.9943	0.770106	0.947536	0.759904	0.585492	0.891936
Os01g0328600	0.846381	0.97037	0.797398	0.87262	0.895094	0.947174	0.960059	0.57272	0.883286	0.869025	0.922644	0.372194	0.975269	0.872137	0.861105	0.996599	0.987566	0.946119	0.802086	0.785727	0.520553	0.657293	0.732051	0.911855	0.983312	0.762855	0.226394	0.865944	0.704442	0.193748	0.136599	0.00538077	0.000378285	0.00539808	0.042657	0.640212	0.709856	0.180692	0.434106	0.536733	0.214785	0.545739	0.0256936	0.0319062	0.000318026	0.0546654	0.550667	0.276002	0.114974	0.453867	0.0920497	0.955659
Os01g0328700	0.741502	0.423443	0.658208	0.268926	0.116784	1.71684e-05	0.000197227	0.00205064	0.0683184	0.106044	0.221112	0.577512	0.734286	0.511376	0.497065	0.84789	0.549671	0.914235	0.935192	0.746917	0.679405	0.476667	0.280824	0.560552	0.842236	0.530517	0.13895	0.0882199	0.334187	0.638526	0.409318	0.703419	0.703675	0.328691	0.716724	0.645232	0.66325	0.482974	0.469369	9.45627e-05	0.0392315	0.0819393	0.0209489	0.00307523	5.48e-07	6.01251e-06	0.271622	0.605093	0.000354351	0.14911	0.427592	0.376891
Os01g0328900	0.836494	0.926781	0.984433	0.928025	0.968105	0.984314	0.555062	0.724934	0.948284	0.488807	0.928999	0.977359	0.918939	0.555253	1	0.926869	0.845172	0.966106	0.988149	0.72348	0.959772	0.495933	0.891374	0.614905	1	0.944093	0.767075	0.99183	0.303883	0.986393	0.849666	0.966836	0.713426	0.955871	1	0.932873	0.946725	0.860679	0.835766	0.841109	0.897875	0.911245	0.931429	0.76287	0.793944	0.977508	0.841962	0.4013	0.16105	0.942058	0.998048	0.200826
Os01g0329400	0.967522	0.716328	0.957425	0.880582	0.987693	0.0336575	1	0.350131	0.995755	0.817098	0.942378	0.803048	0.422788	0.898703	0.870653	0.830413	0.938519	0.722877	0.391388	0.738895	0.999261	0.893623	0.884939	0.788334	0.930074	0.991201	0.779152	0.688768	0.998128	0.98088	0.650593	0.442464	0.662904	0.675791	0.723397	0.9972	0.831547	0.7606	0.861017	0.952706	0.74434	0.49051	0.763166	0.972939	0.333237	0.940262	0.489152	0.30778	0.981124	0.960004	0.948426	0.921309
Os01g0329900	0.561585	0.907614	0.641072	0.852101	0.91128	0.207721	0.880049	0.973036	0.928002	0.975853	0.930705	0.820451	0.258981	0.956672	0.606188	0.854743	0.728134	0.992724	0.00865123	0.843149	0.677883	0.00898418	0.454859	0.189178	0.119708	0.124911	0.980624	0.84344	0.946545	0.942007	0.923891	0.143417	0.994407	0.903645	0.135033	0.846357	0.262251	0.632894	0.671044	0.974198	0.716225	0.980566	0.992131	0.964334	0.964762	0.901554	0.75707	0.00253635	0.200249	0.439912	0.327511	0.78773
Os01g0330650	0.988758	0.95877	0.983722	0.809318	0.646226	0.886521	0.971888	0.57531	0.937568	0.996579	0.875379	0.690001	0.876705	0.888435	0.98752	0.591971	0.155244	0.846924	0.902633	0.57695	0.316154	0.869536	0.854608	0.743927	0.506972	0.857082	0.411774	0.107788	0.155903	0.0996262	0.683978	0.544786	0.131242	0.105868	0.361825	0.362664	0.474602	0.0393853	0.876963	0.128601	0.00101353	0.410587	0.0968579	0.338695	0.0667663	0.0831115	0.174975	0.344845	0.000700803	0.459825	0.071823	0.0014678
Os01g0331900	0.802143	0.983433	0.98239	0.937602	0.908539	0.952832	0.791403	0.971783	0.758003	0.918843	0.881616	0.906448	0.959029	0.411021	0.836375	0.97873	0.825818	0.931265	0.869184	0.0185428	0.940175	0.809951	0.253935	0.66434	0.767694	0.709144	0.526671	0.861917	0.684712	0.538177	0.935665	0.917439	0.850205	0.952375	0.827653	0.848501	0.898443	0.894728	0.951988	0.920769	0.818419	0.434889	0.843579	0.821106	0.944925	0.998569	0.712634	0.810512	0.837869	0.613172	0.855638	0.835065
Os01g0332002	0.869671	0.906932	0.929651	0.998398	0.988702	0.168364	0.509233	0.24911	0.674634	0.998856	0.876846	0.398783	0.729677	0.822477	0.953689	1	0.706033	0.52992	0.977048	0.0196312	0.000402633	0.427112	0.691366	0.582447	0.399076	0.816354	0.817627	0.00979456	0.786888	0.964122	0.955624	0.48955	0.417336	0.021693	0.296311	0.591575	0.624876	0.958624	0.978621	0.0313098	0.0367997	0.300278	0.261028	0.502827	0.111049	0.78059	0.956878	0.02361	0.065009	0.0827773	0.328164	1.3533e-07
Os01g0332100	0.510225	0.264857	0.423481	0.107138	0.04705	1.26437e-13	1.64262e-06	0.443411	9.73275e-12	5.23275e-09	0.216844	0.656501	0.0702498	0.819125	0.380427	0.954395	0.345657	0.585085	3.80501e-13	0.000812754	0.859608	0.760489	0.912844	0.17008	0.0018437	0.945293	0.100241	0.981363	0.990514	1	0.948621	2.04219e-15	4.06245e-06	0.900863	5.89302e-06	0.0109377	0.00936204	0.0446087	0.0306262	0.000763818	0.562792	0.971097	0.692947	0.994598	2.49975e-05	0.63893	0.991944	0.00010134	0.0852725	0.00106444	0.0668096	0.161131
Os01g0332800	0.457556	0.979685	0.94211	0.964518	0.97316	0.929539	0.96996	0.107792	0.986914	0.728774	0.978935	0.998632	0.694063	0.784195	0.908041	0.825364	0.85849	0.40226	0.377398	0.820829	0.74571	0.367335	0.905038	0.975688	0.119274	0.54049	0.769145	0.883902	0.405685	0.369482	0.554702	0.379055	0.550759	0.0358944	1	0.273727	0.295113	0.989003	0.390611	0.373182	0.648219	0.539531	0.944168	0.851215	0.431471	0.756569	0.281074	0.87983	0.00397322	0.658629	0.951084	0.119984
Os01g0332900	0.957864	0.990448	0.98322	0.959924	0.856806	0.995603	0.422365	0.673962	0.767303	0.53592	0.977811	0.946308	0.984759	0.0673559	0.98152	0.526061	0.773109	0.960453	0.252697	0.820829	0.912791	0.957143	0.856661	0.962149	0.893943	0.0227714	0.830032	0.931582	0.978874	0.900319	0.468636	0.527595	0.174342	0.403965	0.514758	0.866887	0.92354	0.704495	0.44729	0.295259	0.831455	0.475861	0.438691	0.81549	0.546293	0.9836	0.985745	0.948331	0.996777	0.988812	0.895065	0.602087
Os01g0337160	0.916024	0.695482	0.600051	0.973018	0.722726	0.965955	0.078327	0.783574	1	0.716382	0.955841	0.912328	0.816946	0.992153	0.854991	0.712835	0.935817	0.770519	0.917785	0.555234	1	0.637148	0.838796	0.0590162	0.347538	0.681544	0.604134	0.295642	0.393177	0.991737	1	0.954431	0.0573371	0.563235	0.158406	0.713473	0.203563	0.958229	0.894252	0.750883	0.447174	0.0888519	0.873522	0.976456	0.687272	0.0299211	1	0.301721	0.807702	0.976444	0.971404	0.486039
Os01g0337600	0.730961	0.910871	0.916451	0.97298	0.956353	0.85119	0.969422	0.976218	0.713843	0.425126	0.882736	0.993933	0.66551	0.691525	0.920639	0.896815	0.890813	0.0912384	0.778323	0.865182	0.885329	0.358386	0.0434671	0.984508	0.950479	0.973159	0.913707	0.689113	1	1	0.831648	0.816724	0.501677	0.828833	0.706692	0.592069	0.837069	0.983474	0.96544	0.914453	0.829287	0.848045	0.97893	0.911366	0.761532	0.996449	0.988152	1	0.231959	0.969531	0.948426	0.819561
Os01g0337700	0.870019	0.368719	0.462913	0.970376	0.997299	0.971435	0.755975	0.846567	0.999155	0.832022	0.937876	0.954216	0.988813	0.86448	0.700538	0.964106	0.846955	1	0.847739	0.392567	0.675397	0.907474	0.962115	0.870953	0.970983	0.61718	1	0.840915	0.756788	0.925171	0.926338	0.920792	0.2639	0.955419	0.963223	0.72094	0.82352	0.124263	0.259928	0.927409	0.0715642	0.939056	0.0231122	0.91023	0.573777	0.479905	0.473238	0.802999	0.87274	0.526043	0.776628	0.327956
Os01g0337900	0.954913	0.980645	0.987707	0.937475	0.880434	0.819302	0.965309	0.697628	0.860977	0.859688	0.952682	0.808554	0.917982	0.774236	0.931956	0.935706	1	0.896855	0.842934	0.893249	0.611265	0.907474	0.836216	0.634287	0.356146	0.0225194	0.790716	0.995438	0.782036	0.496497	1	0.960973	0.0847515	0.823762	0.78531	0.911965	0.901459	0.0595269	0.659415	0.850742	0.903574	0.996522	0.948589	0.979623	1	0.989162	0.825559	0.978645	0.937886	0.945687	0.655443	0.269529
Os01g0338000	0.99458	0.787453	0.912868	0.83102	0.916586	0.702987	0.369044	0.940466	0.999329	0.910295	0.702743	0.225855	0.945211	0.975661	0.995926	0.908018	0.177782	0.699357	0.831124	0.964399	0.011512	0.865918	0.523301	0.660319	0.0349912	0.883859	0.738917	0.755471	0.990537	1	0.771285	0.871765	0.0830268	0.692321	0.697573	0.849764	0.900463	0.442225	0.975984	0.970823	0.973647	0.967071	0.994783	0.937683	0.994215	0.829132	0.965513	0.986209	0.913003	0.984118	0.158242	0.959494
Os01g0338150	0.909959	0.999693	0.995466	0.852101	0.985613	0.980623	0.72816	0.912112	0.991234	0.693648	0.87194	0.876051	0.988813	0.943926	0.978354	0.871551	0.740886	0.913653	0.940401	0.956136	0.502618	0.843494	0.691925	0.726089	0.702332	0.610954	0.828273	0.759564	0.917534	0.934624	0.924417	0.945878	0.493036	0.93887	0.919861	0.641254	0.897693	0.939117	0.937862	0.772775	0.942133	0.813611	0.77202	0.880442	0.431471	0.87134	0.795304	0.93668	0.929097	0.962295	0.962191	0.824152
Os01g0338200	0.922193	0.838705	0.928405	0.974923	0.985613	0.853507	0.905089	0.809309	0.887745	0.818264	0.840903	0.955418	0.725506	0.941549	0.910088	0.959169	0.945942	0.955371	0.838846	0.766726	0.295501	0.603809	0.894495	0.781855	0.780365	0.37747	0.910341	0.986656	0.76645	0.839892	0.964593	0.98859	0.78311	0.130335	0.876011	0.504988	0.777444	0.851678	0.416279	0.92566	0.577864	0.710266	0.960259	0.823953	0.966247	0.408606	0.407477	0.867429	0.726386	0.88825	0.375115	0.068532
Os01g0338600	0.759263	0.62065	0.446162	0.6874	0.842	0.731647	0.72816	0.912112	0.47184	0.683593	0.173859	0.784294	0.946675	0.139633	0.881053	0.951552	0.793212	0.929507	0.98046	0.230294	0.823191	0.19486	0.319783	0.826553	0.326477	0.0361143	0.858875	0.946296	0.989011	0.684614	0.554845	0.759611	0.0179283	0.739403	0.948404	0.245095	0.935083	0.53407	0.981186	0.585377	0.764349	0.589898	0.746305	0.225212	0.987008	0.980709	0.616865	0.766616	0.534082	0.882722	0.867523	0.53137
Os01g0339900	0.913875	0.98417	0.867292	0.748231	0.808547	0.910732	0.980563	0.958142	0.710025	0.575952	0.92105	0.960885	0.926386	0.977291	0.351168	0.439465	0.452006	0.503558	0.871801	0.921607	0.680063	0.565867	0.681765	0.894772	0.887016	0.503374	0.0542341	0.532334	0.961298	0.608086	0.22656	0.859328	0.792212	0.985138	0.786765	0.422984	0.282088	0.759467	0.780731	0.422997	0.543262	0.842109	0.139422	0.502827	0.697727	0.999551	0.812623	0.839543	0.652638	0.555517	0.978641	0.885968
Os01g0342500	0.351634	0.841876	0.93846	0.998398	0.946832	0.951115	0.989319	0.953903	0.765264	0.231079	0.946975	0.624797	0.952998	0.422889	0.831597	0.342415	0.517784	0.278296	0.0275152	0.518402	0.998577	0.86195	0.827422	0.774524	0.0749738	0.132859	0.989072	0.571299	0.976923	0.299911	0.696665	0.851681	0.827702	0.791283	0.936793	0.673705	0.753093	0.998097	0.966008	0.494986	0.643115	0.871434	0.987335	0.690975	1	0.927542	0.75707	0.782756	0.873167	0.904735	0.125606	0.0167385
Os01g0343200	0.095049	0.967134	0.974285	0.965062	0.861761	0.780716	0.847808	0.749901	0.458511	0.906024	0.840903	0.994775	0.871623	0.439569	0.875533	0.944167	0.996298	0.948597	0.836919	0.94975	0.618466	0.965847	0.477242	0.749794	0.480313	0.78894	0.980987	0.597372	0.995569	0.966748	0.943505	0.885889	0.953596	0.958258	0.780366	0.885105	0.411561	0.870718	0.820518	0.847523	0.941111	0.844482	0.811152	0.982884	0.936631	0.888507	0.387241	0.976121	0.974017	0.769035	0.832921	0.51797
Os01g0343300	0.227892	0.997281	0.97697	0.97217	0.977352	0.781214	0.932068	0.822861	0.916246	0.979832	0.928999	0.831801	0.181489	0.112868	0.534996	0.853967	0.913209	0.362204	0.345245	0.182292	0.739783	0.259495	0.0724741	0.136595	0.00205532	0.104165	1	0.885299	0.928531	0.950574	0.570349	0.975519	0.740585	0.920073	0.934944	0.926586	0.893083	0.556323	0.961755	0.30652	0.668315	0.307256	0.968492	0.955645	0.700016	0.646157	0.562536	0.867808	0.821368	0.762937	0.168082	0.995926
Os01g0343500	0.312251	0.995463	0.921041	0.883774	0.992766	0.952666	0.868738	0.854626	0.969087	0.933143	0.865251	0.798351	0.940215	0.985381	0.738801	0.932294	0.890813	0.979062	0.987663	0.944264	0.83548	0.921448	0.971639	0.701254	0.59684	0.579669	0.587439	0.951423	0.938353	0.98873	0.817333	0.714421	0.724738	0.765518	0.791554	0.559094	0.68452	0.968982	0.996552	0.716337	0.790728	0.973358	0.986881	0.98174	0.902758	0.94846	1	0.962304	0.978286	0.99814	0.967357	0.191109
Os01g0346700	0.857173	0.713388	0.792656	0.776495	0.908539	0.819332	0.888455	0.650767	0.294245	0.586455	0.403204	1	0.98281	0.199403	0.923349	0.911827	0.890511	0.961776	0.862766	0.0407379	0.0106036	0.10179	0.843195	0.875483	0.710088	0.681091	0.947756	0.891129	0.991599	0.956459	0.958462	0.802431	0.00591983	0.770369	0.000332823	0.778284	0.995558	0.78723	0.754484	0.518775	0.84024	0.883125	0.862456	0.995345	0.493029	0.316676	0.959514	0.138273	0.861742	0.996365	0.794244	0.864314
Os01g0348600	0.694167	0.981033	0.771891	0.936404	0.806236	0.968779	0.849358	0.640932	0.758003	0.950269	0.71955	0.995343	0.95399	0.944349	0.902708	0.63936	0.985596	0.757077	0.98046	0.99347	0.833869	0.532142	0.974474	0.768301	0.998623	0.710399	0.734945	0.744614	0.873699	0.997247	0.67987	0.960328	0.996765	0.970952	0.851161	0.939083	0.445701	0.948531	0.78342	0.061626	0.803286	0.2668	0.987638	0.391189	0.792043	0.811067	0.735119	0.180329	0.585872	0.959602	0.897524	0.77593
Os01g0348700	0.620861	0.840706	0.906046	0.898502	0.97548	0.995054	0.917163	0.913638	0.750209	0.0772371	0.19911	0.892401	0.283032	0.0468952	0.998759	0.867062	0.940957	0.284117	0.633544	0.668371	0.897386	0.803974	0.000626086	0.183126	0.370873	0.0785433	0.475606	0.965629	0.993443	0.989556	0.899917	0.92082	0.779832	0.615275	0.658118	0.00330567	0.0378905	0.86764	0.334782	0.26817	0.790083	0.95842	0.988969	0.990708	0.714485	0.659778	0.921048	0.13603	0.0686282	0.558397	0.884968	0.1555
Os01g0348900	0.540219	0.0762686	0.641072	0.730142	0.810902	0.491395	0.71448	0.874489	0.661662	0.820825	0.58672	0.703514	0.985606	0.939347	0.988403	0.923761	0.85772	0.787777	0.974225	0.292648	0.88336	0.947138	0.80551	0.646874	0.536967	0.62697	0.987811	0.845916	0.866562	0.975379	0.95571	0.815346	0.200245	0.962458	0.697646	0.658739	0.653302	0.824867	0.942955	0.441822	0.473135	0.589898	0.998726	0.996633	1	0.320546	0.796844	0.941415	0.939648	0.92225	0.822533	0.655632
Os01g0349400	0.214323	0.981652	0.988669	0.913383	0.966368	0.963735	0.93255	0.928609	0.688514	0.972079	0.839693	0.653725	0.794133	0.978835	0.909557	0.242522	0.98134	0.533508	0.986067	0.848755	0.393113	0.929655	0.125321	0.789773	0.749359	0.18761	1	0.941387	0.661791	0.968094	1	0.911918	0.915605	0.554282	0.999178	0.969325	0.616498	0.972261	0.982837	0.797907	0.860826	0.999494	0.982451	0.980288	0.614689	0.967692	0.509368	0.92272	0.921925	0.956384	0.791172	0.364893
Os01g0349600	0.811161	0.765182	0.930745	0.327485	0.989586	0.937942	0.559942	0.650767	0.475602	0.960238	0.757852	0.870985	0.994456	0.983796	0.178514	0.947529	0.961253	0.860521	0.681447	0.871955	0.434067	0.941361	0.944426	0.569865	0.814342	0.599742	0.175384	0.198675	0.991599	0.281221	0.992504	0.461274	0.155186	0.386644	0.616456	0.890784	0.898269	0.342007	0.942955	0.575316	0.562792	0.922699	0.419832	0.998185	0.9967	0.903142	0.459182	0.797945	0.472649	0.997412	0.822665	0.683632
Os01g0350900	0.899496	0.842644	0.730245	0.77267	0.956088	0.994592	0.476819	0.93756	0.985313	0.692988	0.875007	0.532971	0.962319	0.486363	0.995926	0.439255	0.856036	0.855786	0.725063	0.276394	0.24356	0.988305	0.969854	0.734205	0.380988	0.86723	0.845496	0.92572	0.74059	0.546499	0.969819	0.271636	0.00658845	0.838401	0.638686	0.869032	0.42104	0.456695	0.839246	0.435447	0.523048	0.551883	0.338969	0.995652	0.349134	0.0247514	0.60314	0.516436	0.754781	0.617749	0.222975	0.713265
Os01g0351300	1	0.510666	0.981364	0.759678	0.960526	0.987774	0.684332	0.705469	0.932495	0.625673	0.990304	0.851177	0.99985	0.884067	0.825176	0.857751	0.940957	0.564503	0.990307	0.898784	0.990751	0.98216	1	0.791004	0.963699	0.53831	0.916929	0.706136	0.989011	0.827161	0.969819	0.918259	0.957404	0.994915	0.984541	0.63043	0.919766	0.912991	0.897317	0.989127	0.833136	0.901583	0.95965	0.899202	0.979291	0.975169	0.795049	0.905084	0.98684	0.962295	0.891654	0.430422
Os01g0352100	0.936188	0.719065	0.985732	0.973389	0.927225	0.989787	0.930322	0.922837	0.900406	0.987022	0.875365	0.876291	0.997323	0.856285	0.596856	0.923196	0.995386	0.940674	0.725556	0.919805	0.979115	0.923913	0.993101	0.350378	0.880628	0.767729	0.982966	0.722628	0.654752	0.990641	0.979947	0.932903	1	0.546125	0.506081	0.991741	0.977445	0.988516	0.969037	0.967013	0.60362	0.97155	0.978264	0.92032	0.532315	0.909533	0.878901	0.762791	0.929544	0.903165	0.979535	0.998879
Os01g0355500	0.415583	0.874521	0.985834	0.878625	0.387247	0.839344	0.869169	0.990651	0.890048	0.988776	0.899083	0.974267	0.644701	0.615562	0.994934	0.989263	0.78002	0.994731	0.862623	0.61908	0.933226	0.347026	0.907538	0.903843	0.898913	0.338917	0.642955	0.9926	0.93152	0.991354	0.984903	0.685515	0.821455	0.788562	0.426874	0.929581	0.879375	0.860729	0.291435	0.987131	0.60362	0.934961	0.961327	0.810419	0.970667	0.582223	0.870842	0.431207	0.989324	0.933745	0.984427	0.846131
Os01g0355600	0.61312	0.600913	0.34789	0.959924	0.985613	0.709325	0.830835	0.986427	0.825298	0.952595	0.135147	0.998571	0.599807	0.709693	0.663506	0.862147	0.927061	0.972246	0.0924286	0.739644	0.929005	0.234244	0.650383	0.249278	0.994301	0.307409	0.937415	0.926147	0.885488	0.996006	0.972972	0.711792	0.994407	0.274941	0.777479	0.737241	0.636366	0.929812	0.983423	0.92142	0.606664	0.959498	0.954374	0.785676	0.899556	0.965613	0.683091	0.965753	0.989324	0.631962	0.298751	0.995143
Os01g0355900	0.951997	0.95947	0.326613	0.846455	0.999445	0.589001	0.852169	0.932164	0.971531	0.586455	0.755981	0.567282	0.737831	0.987934	0.606697	0.335889	0.935732	0.891194	0.732242	0.0116599	0.986344	0.863536	0.626673	0.696077	0.599834	0.622711	0.980277	0.929958	0.458915	0.971456	0.914486	0.544681	0.807876	0.773146	0.934697	0.226469	0.878343	0.917925	0.787334	0.889434	0.937847	0.429207	0.873522	0.51643	0.550211	0.979075	0.88991	0.930303	0.255249	0.997412	0.329564	0.976299
Os01g0356400	0.559759	0.875111	0.802884	0.77267	1	0.306539	0.715085	0.863139	0.995755	0.917031	0.993202	0.713325	0.99985	0.752029	0.383306	0.784254	0.995386	0.947426	0.177862	0.0298229	0.0606359	0.982301	0.855665	0.645868	0.492184	0.0809139	0.317475	0.230189	0.655203	0.409944	0.58039	3.02604e-05	2.93787e-19	8.51949e-06	0.666296	0.967081	0.724818	0.382064	0.966008	0.925802	0.192584	0.675156	0.237905	0.92268	0.382379	0.850687	0.721176	0.860968	0.74461	0.871825	0.791172	0.225775
Os01g0356500	0.894556	0.988926	0.658208	0.979957	0.943274	0.632747	0.858462	0.267479	0.86078	0.84042	0.880642	0.914424	0.598042	0.954853	0.893551	0.816744	0.95825	0.246989	0.507331	0.841467	0.148053	0.806535	0.985596	0.553002	0.429652	0.338499	0.898186	0.940217	0.493331	0.730326	0.926338	0.446634	0.870066	0.186926	0.984541	0.89438	0.629416	0.99977	0.68451	0.999004	0.889966	0.804643	0.987638	0.824862	0.538558	0.90404	0.164379	0.844527	0.869281	0.906505	0.891214	0.952637
Os01g0357100	0.0652445	0.713388	0.895106	0.762168	0.961085	0.915118	0.752123	0.963991	0.186294	0.920661	0.681789	0.980874	0.999859	0.305978	0.804532	0.689851	0.383535	0.83251	0.992287	0.168823	0.032679	0.0288875	0.486916	0.788445	0.711149	0.720866	9.17084e-09	0.0366934	0.872853	0.604855	0.0847219	0.998594	0.663913	0.961067	0.928999	0.488126	0.101915	0.219943	0.299623	1.65959e-06	0.101729	0.677226	0.254607	0.10494	0.979291	0.37956	0.0999975	0.310615	0.764482	0.62563	0.00117586	0.339225
Os01g0357150	0.834151	0.0269159	0.698017	0.825112	0.660137	0.774301	0.977241	0.907644	0.710167	0.526674	0.586442	0.742615	0.922349	0.231946	0.132285	0.380024	0.286006	0.87275	0.820854	0.916253	0.411324	0.980299	0.95484	0.247087	0.988098	0.761429	0.999727	0.270199	0.955343	0.219014	0.981909	0.729058	0.64511	0.0294364	0.502457	0.206624	0.547519	0.272159	0.497813	0.827845	0.0980854	0.87529	0.987638	0.924443	0.967127	1	0.58632	0.54268	0.689813	0.762321	0.123115	0.0754976
Os01g0357800	0.917791	0.116327	0.994313	0.887467	0.992438	0.508397	0.939258	0.629735	0.98167	0.989919	0.980128	0.724576	0.96279	0.31071	0.353638	0.945455	0.909274	0.947761	0.856063	0.377749	0.671764	0.877537	0.573493	0.976077	0.585356	0.113258	0.675531	0.672721	0.899134	0.947697	0.806471	0.737832	0.663913	0.576498	0.875595	0.973705	0.780141	0.789431	0.963311	0.303954	0.810794	0.997391	0.99407	0.966765	0.909848	0.952736	0.989023	0.691138	0.991849	0.843512	0.984085	0.320031
Os01g0357900	0.572224	0.384581	0.986806	0.972579	0.836925	0.670393	0.95214	0.000765414	0.881424	0.747201	0.818463	0.895496	0.635287	0.990012	0.625555	0.992785	0.878894	1	0.620543	0.571354	0.589283	0.937138	0.944181	0.366769	0.865807	0.1047	0.853953	0.955059	0.986655	0.942007	0.818582	0.883504	0.993242	0.993776	0.98128	0.820373	0.647292	0.930279	0.886247	0.989936	1	0.956027	0.99873	0.917431	0.810591	0.994519	0.777957	0.742189	0.814583	0.814926	0.708801	0.415872
Os01g0358300	0.946373	0.997281	0.598106	0.881663	0.634308	0.746151	0.892814	0.715903	0.955764	0.488807	0.523001	0.935944	0.926311	0.999832	0.787239	0.965622	0.953939	0.81731	0.108774	0.736159	0.932133	0.61214	0.73654	0.785768	0.865858	0.795848	0.966022	0.850298	0.921627	0.907042	0.963115	0.569218	0.685348	0.911583	0.739735	0.804471	0.528299	0.279802	0.953913	0.948303	0.840136	0.75826	0.922775	0.900443	0.253927	0.78673	0.816754	0.74045	0.959588	0.88825	0.925876	0.923978
Os01g0358400	0.800726	0.985799	0.929651	0.717939	0.984861	0.326237	0.890599	0.154632	0.465718	0.460728	0.373751	0.940479	0.859104	0.975056	0.870131	0.951552	0.000676075	0.980662	0.467427	0.756444	0.160127	0.915453	0.0784481	0.0416974	0.735191	0.906178	0.525301	0.756399	0.991909	0.990641	0.924016	0.126325	0.83901	0.139846	0.859606	0.806335	0.690439	0.96169	0.811543	0.949476	0.461162	0.979625	0.672532	0.927879	0.209311	0.107239	0.291322	0.989742	0.930947	0.966863	0.806796	0.442468
Os01g0359400	0.952914	0.978531	0.954283	0.974419	0.794089	0.713031	0.875478	0.976233	0.769408	0.785839	0.991391	0.99803	0.734479	0.845839	0.995047	0.937893	0.738981	0.693615	0.971913	0.627644	0.940733	0.272876	0.49879	0.693833	0.930965	0.986178	0.956605	0.939673	0.993443	0.929923	0.970889	1	0.936143	0.848348	0.803703	0.926586	0.9049	0.871389	0.872048	0.971552	0.855647	0.971404	0.838354	0.597029	0.961261	1	0.878039	0.840954	0.0121591	0.757427	0.893851	0.799953
Os01g0360200	0.792227	0.609354	0.523184	0.940881	0.783279	0.88401	0.892814	0.978032	0.304241	0.623966	0.517426	0.935098	0.590533	0.0721319	0.388222	0.917902	0.970302	0.667719	0.562651	0.69041	0.751283	0.98216	0.980214	0.96117	0.555233	0.928369	0.985684	0.68095	0.961298	0.898775	0.978785	0.996445	0.793261	0.633271	0.438377	0.400774	0.59858	0.983474	0.717311	0.503274	0.440486	0.94848	0.938413	0.954377	0.737151	0.711545	0.75895	0.931011	0.886124	0.95769	0.523675	0.950284
Os01g0360600	0.891291	0.791151	0.354363	0.991838	0.868192	0.985856	0.942646	0.94852	0.0194948	0.858435	0.915731	0.903612	0.918353	0.93813	0.96812	0.406237	0.95977	1	0.554543	0.894036	0.961945	0.236643	0.992637	0.842926	0.599481	0.00149666	0.811083	0.926147	0.735355	0.98873	0.857369	0.74957	0.872211	0.910734	0.88152	0.795554	0.978437	0.64445	0.809439	0.45084	0.918556	0.129251	0.987638	0.952353	0.996119	0.97932	0.958677	0.982622	0.974017	0.895881	0.738522	0.189911
Os01g0361000	0.963709	0.98775	0.937185	0.86868	0.980248	0.760151	0.954375	0.791816	0.832868	0.459072	0.724231	0.573882	0.958925	0.531349	0.985566	0.720749	0.869976	0.890009	0.83774	0.771069	0.599601	0.0528802	0.194939	0.736019	0.458034	0.668491	0.940351	0.859178	0.990514	0.872249	0.943505	0.958248	0.996448	0.875262	0.383946	0.477231	0.401821	0.437516	0.999298	0.738968	0.956986	0.888896	0.884007	0.914486	0.935796	0.791532	0.904493	0.602318	0.526101	0.649519	0.992862	0.70199
Os01g0361500	0.74654	0.47988	0.982056	0.998801	0.869156	0.758268	0.814061	0.919413	0.867255	0.603415	0.572245	0.950384	0.946697	0.89853	0.0312441	0.889809	0.912038	0.84596	0.583614	0.935217	0.341035	0.91023	0.598755	1	0.737912	0.519883	0.844246	0.843057	0.861446	0.858394	0.857332	0.995118	0.967217	0.43138	0.887445	0.610991	0.753093	0.872517	0.981282	0.343878	0.0413468	0.850312	0.953258	0.916996	0.995935	0.835458	0.828225	0.39109	0.980433	0.809446	0.948426	0.891553
Os01g0361800	0.967789	0.937031	0.92462	0.974437	0.800135	0.594695	0.995327	0.896748	0.895689	0.842231	0.989464	0.926123	0.947989	0.967673	0.858124	0.697703	0.453003	0.795162	0.59803	0.0124718	0.84715	0.385814	0.902596	0.82095	0.690394	0.880723	0.996645	0.807713	0.668085	0.970262	0.964625	0.484247	0.982595	0.918124	0.876011	0.965973	0.920155	0.900911	0.9189	0.987143	0.878767	0.870994	0.873522	0.990708	0.500019	0.521823	0.877242	0.938566	0.887154	0.997883	0.602449	0.960316
Os01g0362100	0.928206	0.287327	0.704825	0.329529	0.877977	0.404359	0.976216	0.979022	0.512901	0.643806	0.950671	0.578669	0.793322	0.00705254	0.978065	0.79163	0.751378	0.98107	0.404914	6.80208e-08	0.797047	0.00117789	0.144925	0.173309	0.216514	0.0188627	0.777259	0.458859	0.896862	0.998249	0.906545	0.970549	0.0125531	0.0909455	0.0343909	0.0428528	0.728856	0.89026	0.943285	0.0720036	0.779974	0.315421	0.509006	0.864626	1	0.311655	0.174975	0.44674	0.0126519	0.0179437	0.67734	0.395273
Os01g0362400	0.921314	0.973728	0.536429	0.954861	0.980248	0.984314	0.988954	0.61771	0.959937	0.509714	0.238065	0.965243	0.913193	0.803144	0.964179	0.989997	0.771023	0.573444	0.962474	0.623123	0.854874	0.888971	0.883579	0.778676	0.651838	0.981072	0.752002	0.96054	0.872853	0.898775	0.881182	0.972336	1	0.901839	0.549219	0.899898	0.939895	0.705682	0.969794	0.775187	0.884092	0.980825	0.812508	0.856883	0.652521	0.996066	0.537711	0.99809	0.703206	0.994598	0.804707	0.877278
Os01g0363300	0.807257	0.98775	0.723646	0.788404	0.913665	0.393277	0.865491	0.868566	0.858917	0.862968	0.906947	0.951358	0.928929	0.959079	0.955478	0.896091	0.571719	0.991554	0.606356	0.0776028	0.876588	0.462427	0.889278	0.995175	0.649372	0.772084	0.928409	0.997491	0.95248	0.964122	0.732379	0.277445	0.587311	0.996088	0.643359	0.517915	0.957221	0.9689	0.989299	0.620086	0.672278	0.617161	0.77202	0.98174	0.678292	0.835458	0.994003	0.862261	0.837564	0.970486	0.923924	0.817949
Os01g0363500	0.717138	0.210024	0.985732	0.964134	0.759741	0.64786	0.893187	0.875013	0.856149	0.221781	0.848795	0.849969	0.980065	0.654391	0.971219	0.900041	0.878062	0.715217	0.98046	0.726631	0.551814	0.962593	0.639003	0.949924	0.795765	0.336287	0.731025	0.791359	0.961298	0.661978	0.78457	0.564722	0.793261	0.999079	0.157173	0.706462	0.942237	0.923012	0.99994	0.799941	0.981009	0.832369	0.75939	0.769918	0.975054	0.320546	0.987933	0.981679	0.95002	0.879795	0.938958	0.940003
Os01g0366100	0.741557	0.99016	0.985732	0.622032	0.980248	0.885496	0.789249	0.953205	0.957113	0.725607	0.372419	0.638926	0.696967	0.86149	0.852296	0.670121	0.458107	0.993465	0.788195	0.989958	0.123934	0.937684	0.916833	0.594004	0.405785	0.861937	0.225071	0.922082	0.703134	0.672684	0.29383	0.205862	0.581955	0.316085	0.270916	0.352902	0.583715	0.963997	0.94433	0.068901	0.714823	0.485437	0.527215	0.942525	0.965148	0.890762	0.924487	0.633913	0.510711	0.335082	0.711737	0.487596
Os01g0367100	0.992033	0.844077	0.872882	0.296729	0.847845	0.878872	0.80911	0.823555	0.946956	0.231518	0.65329	0.995246	0.953167	0.662585	0.659047	0.917015	0.955023	0.932276	0.98471	0.923228	0.66022	0.46539	0.95583	0.972406	0.937219	0.970593	1	0.752666	0.940615	0.741828	0.991559	0.965527	0.795059	0.944331	0.585667	0.707548	0.623887	0.929744	0.669758	0.267899	0.982824	0.995244	0.879718	0.932557	0.986253	1	0.841648	0.810121	0.87429	0.999844	0.455791	0.262777
Os01g0367300	0.92292	0.879008	0.988719	0.595048	0.763309	0.989984	0.961752	0.909524	0.917351	0.984064	0.825993	0.884469	0.846822	0.854494	0.80734	0.954395	0.98935	1	0.668296	0.242152	0.988075	0.771571	0.687591	0.452112	0.937681	0.891311	0.984508	0.965629	0.95248	0.964122	0.805915	0.90111	0.256782	0.923442	0.637527	0.673705	0.295113	0.802831	0.858215	0.971285	0.846689	0.894583	0.890266	0.959412	0.819058	0.80287	0.927649	0.51696	0.859135	0.492083	0.948426	0.718313
Os01g0367400	0.856807	0.922419	0.975311	0.837067	0.908539	0.908968	0.78671	0.854626	0.728934	0.669524	0.684105	0.954216	0.94599	0.928638	0.551165	0.888684	0.389782	0.709751	0.216118	0.790279	0.79252	0.967874	0.908218	0.7248	0.963927	0.855281	0.994035	0.96054	0.961663	0.751951	0.984839	0.790965	0.862143	0.778304	0.997096	0.87103	0.527392	0.962124	0.970311	0.976957	0.475748	0.9889	0.854829	0.948708	0.96816	0.947694	0.952718	0.696309	0.136399	0.732158	0.931119	0.330357
Os01g0367450	0.959442	0.886198	0.898986	0.988978	0.896342	0.959107	0.635217	0.907644	0.76557	0.869864	0.992802	0.720242	0.983295	0.785679	0.978354	0.784254	0.951536	0.510978	0.933573	0.611097	0.511875	0.897568	0.864198	0.887822	0.709524	0.979414	0.981817	0.848049	0.962819	0.981682	0.820515	0.749739	0.713611	0.778227	0.574618	0.968382	0.924675	0.958229	0.970991	1	0.507198	0.590633	0.966299	0.980496	0.989339	0.529515	0.937206	0.75472	0.925421	0.945517	0.911445	0.795918
Os01g0367700	0.746664	0.541031	0.995466	0.775935	0.911097	0.730454	0.724147	0.592516	0.933311	0.483618	0.082209	0.70253	0.898243	0.351788	0.472512	0.878033	0.965597	0.984307	0.874059	0.938637	0.860171	0.863347	0.981274	0.995175	0.703932	0.897763	0.989594	0.96042	0.906253	0.792811	0.989641	0.97681	0.987182	0.981864	0.708584	0.692049	0.994397	0.891332	0.876963	0.988463	0.589866	0.869995	0.608488	0.953685	0.986069	0.82692	0.794987	0.860593	0.71441	0.854283	0.979068	0.993584
Os01g0367900	0.635037	0.147913	0.906046	0.996717	0.951464	0.447332	0.494865	0.990594	0.957691	0.896648	0.793863	0.852545	0.904168	0.66212	0.973121	0.989997	0.906334	0.967845	0.927326	0.173067	0.907848	0.176591	0.364942	0.618409	0.705577	0.639909	0.995604	0.886583	0.984088	0.99649	0.959197	0.920792	0.723507	0.760297	0.951479	0.913441	0.8197	0.602206	0.971888	0.312222	0.897906	0.631915	0.847358	0.891157	0.995353	0.282925	0.905521	0.957603	0.887348	0.910588	0.703581	0.843063
Os01g0368900	0.0108931	0.00316046	0.936541	0.990804	0.979259	0.747556	0.980828	0.973036	0.501708	5.82862e-06	0.0359032	0.261743	0.406904	0.687561	0.42132	0.912055	0.865191	0.887989	0.859951	0.0041258	0.915566	0.244132	0.01125	0.0288504	0.000611147	0.00506468	0.281707	0.0129221	1	0.807117	0.19749	0.0162694	0.957982	0.986669	0.98128	0.306316	0.00673275	0.908857	0.689394	0.157296	0.000879217	0.884379	0.829411	0.496384	0.464647	0.747048	0.996316	0.132836	0.0654738	0.534079	0.280388	0.231585
Os01g0369000	0.871126	0.975103	0.995466	0.776366	0.999617	0.820104	0.8448	0.84991	0.879198	0.546016	0.447964	0.950307	0.821072	0.560082	0.555553	0.937562	0.131963	0.764774	0.784955	0.877815	0.972623	0.802789	0.968225	0.101853	0.924479	0.64561	0.956605	0.501802	0.963945	0.531318	0.958775	0.992459	0.384229	0.509795	0.437706	0.134587	0.331944	0.884714	0.796742	0.555876	0.482711	0.663519	0.618088	0.806017	0.979291	0.956396	0.988671	0.539344	0.855028	0.378402	0.883902	0.916911
Os01g0369600	0.823942	0.910871	0.935573	0.359845	0.835205	0.758265	0.722431	0.798184	0.825253	0.722905	0.946094	0.808554	0.988813	0.987162	0.798917	0.9989	0.5943	0.0835195	0.722174	0.881353	0.817954	0.636154	0.897937	0.783008	0.969746	0.564479	0.851929	0.840431	0.997527	0.966448	0.437662	0.86589	0.879625	0.974108	0.468572	0.967081	0.729864	0.919634	0.991175	0.216524	0.471175	0.992423	0.520346	0.926556	0.994215	0.808353	0.706168	0.23075	0.874082	0.943869	0.850244	0.799562
Os01g0369700	0.637183	0.681253	0.953527	0.692132	0.972537	0.740355	0.355103	0.024666	0.0236984	0.552811	0.942717	0.946308	1	0.970367	0.489804	0.9989	0.95825	0.554694	0.681447	0.0717013	0.99213	0.573277	1	0.669034	0.725378	0.910666	0.998645	0.625995	0.848689	0.989089	0.976211	0.858938	0.0112117	0.677997	0.815737	0.51626	0.900898	0.999836	0.985334	0.982257	0.934387	0.931499	0.843042	0.670696	0.866223	0.523567	0.828895	0.950811	0.52403	0.904735	0.937504	0.970296
Os01g0369900	0.17694	0.967134	0.0298586	0.353574	0.263704	0.936949	0.66822	0.693776	0.252812	0.830048	0.96792	0.827059	0.810134	0.405897	0.466829	0.000886106	0.828489	0.561939	0.708018	0.907631	0.774875	0.0717172	0.881496	0.340268	0.927729	0.84959	0.819293	0.620153	0.0247718	0.471352	0.0710096	1	0.205844	0.842651	0.0531655	0.698678	0.617032	0.57818	0.983193	0.660426	0.865326	0.0555396	0.938413	0.0185043	0.647	0.977209	0.785656	0.0920576	0.877768	0.958477	0.853133	0.534944
Os01g0371200	0.635351	0.0732898	0.942509	0.898502	0.985613	0.50551	0.923668	0.940177	0.828317	0.245868	0.518545	0.470882	0.822043	0.983796	0.843698	0.616586	0.914148	0.940674	0.643965	0.399745	0.382023	0.856359	0.987199	0.66153	0.704991	0.336572	0.837292	0.680352	0.989011	0.661978	0.967642	0.926791	0.891249	0.879253	0.983757	0.175344	0.118906	0.817052	0.718963	0.851893	0.818878	0.923069	0.978264	0.981696	0.939017	0.934272	0.813042	0.94933	0.609711	0.949103	0.979428	0.692994
Os01g0372700	0.227266	0.938523	0.994452	0.995742	0.980248	0.810155	0.930055	0.99151	0.0199322	0.94426	0.969554	0.721951	0.980065	0.691367	0.973121	0.939159	0.487338	0.785182	0.344195	0.972989	0.719391	0.177944	0.254285	0.422277	0.963927	0.934061	0.804147	0.992603	0.998475	0.964122	0.945972	0.934147	0.971413	0.636272	0.507501	0.93992	0.829751	0.482974	0.96544	0.799941	0.955182	0.788088	0.996429	0.938058	0.967904	0.942538	0.712493	0.44674	0.770876	0.929848	0.991131	0.653397
Os01g0374900	0.994829	0.967134	0.995466	0.944096	0.893164	0.804497	0.897165	0.686707	0.677544	0.955488	0.945972	0.780554	0.962319	0.98722	0.841176	0.991749	0.618637	0.912208	0.427492	0.498438	0.541012	0.558782	0.470387	0.617109	0.865807	0.678073	0.709771	0.776321	0.951523	0.897997	0.954293	0.873275	0.84692	0.968269	0.785056	0.947617	0.941316	0.825991	0.653587	0.891894	0.920775	0.84601	0.765475	0.993995	0.656419	0.814321	0.885078	0.856116	0.931602	0.955141	0.792345	0.875832
Os01g0375000	0.932053	0.96937	0.998789	0.643221	0.96724	0.568877	0.775527	0.903969	0.737735	0.842173	0.00650581	0.363179	0.987768	0.548681	0.971219	0.976473	0.786723	0.982114	0.900683	0.787217	0.450938	0.924576	0.695906	0.294161	0.696407	0.929317	1	0.886583	0.894157	0.98873	0.911541	0.881677	0.191009	0.589105	0.93634	0.694408	0.563767	0.98047	0.965393	0.852036	0.797485	0.99793	0.987638	0.977716	0.899556	0.299776	0.95551	0.785081	0.951202	0.71448	0.871841	0.884708
Os01g0375100	0.967789	0.964759	0.58956	0.996125	0.992438	0.985039	0.780589	0.452247	1	0.604105	0.911937	0.411772	0.988925	0.908547	0.935329	0.581646	0.843523	0.79616	0.982877	0.917399	0.658345	0.937278	0.783415	0.376712	0.840873	0.959996	0.682139	0.967814	0.948622	0.844598	0.799373	0.983258	0.996448	0.992495	0.928999	0.291002	0.587473	0.948565	0.991463	0.776729	0.964337	0.871434	0.994783	0.821106	0.970667	0.378419	0.939184	0.993099	0.678793	0.912845	0.871174	0.955659
Os01g0375200	0.86967	0.869552	0.745706	1	0.810954	0.957924	0.669256	0.97031	0.995755	0.58668	0.905757	0.818836	0.915158	0.986064	0.537608	0.989633	0.929071	0.795817	0.962584	0.894877	0.920264	0.89318	0.995808	0.701009	0.602813	0.384138	0.131608	0.513612	0.848689	0.98873	0.914669	0.871319	0.96943	0.871189	0.96986	0.770197	0.572146	0.828061	0.961419	0.915459	0.920416	0.571344	0.998726	0.979947	0.892579	0.998569	0.294846	0.966693	0.930481	0.872652	0.898472	0.845569
Os01g0376700	0.370634	0.308007	0.40807	0.0689646	0.401771	0.0625975	0.572989	0.68591	0.341377	1	0.913282	0.815954	0.905956	0.0928553	0.860156	0.874541	0.963584	0.802546	0.866457	0.704606	0.966046	0.379677	0.814021	0.714476	0.649372	0.676222	0.774385	0.205022	0.748123	0.837086	0.914669	0.572229	0.479629	0.714967	0.590477	0.613413	0.477363	0.961681	0.418593	0.168523	0.861347	0.470464	0.986956	0.981696	0.648961	0.941265	0.928102	0.780618	0.629357	0.97627	0.850919	0.87877
Os01g0377500	0.886427	0.99491	0.988554	0.945415	0.525507	0.902175	1	0.902235	0.408984	0.981931	0.791307	0.729535	0.886124	0.997904	0.971219	0.84789	0.853222	0.944515	0.568244	0.899448	0.874151	0.971679	0.872579	0.594432	0.873261	0.226436	0.996645	0.801428	0.87924	0.98873	0.993271	0.5393	0.70245	0.972074	0.929785	0.639505	0.969485	0.583	0.831058	0.955846	1	0.718004	0.946259	0.943938	0.413805	0.656479	0.843313	0.958292	0.564418	0.882722	0.803331	0.455882
Os01g0379400	0.993457	0.723838	0.994313	0.870544	0.767113	0.921973	0.763286	0.86184	0.770264	0.947771	0.95894	0.885283	0.695149	0.866508	0.861738	0.954374	0.97815	0.980662	0.880229	0.830415	0.940543	0.900912	0.725522	0.955108	0.921387	0.805935	0.998463	0.982341	0.946545	0.736124	1	0.894262	0.780422	0.882844	0.869678	0.879067	0.919619	0.961872	0.845753	0.794145	0.841932	0.535031	0.740705	0.94153	0.860237	0.93762	0.983754	0.675741	0.967098	0.886215	0.378507	0.135756
Os01g0382400	0.946995	0.940055	0.933298	0.795749	0.993378	0.815549	0.956078	0.999064	0.0938646	0.554286	0.0784901	0.637374	0.736186	0.577667	0.889102	0.780675	0.689253	0.903905	0.897395	0.831159	0.884595	0.383549	0.464956	0.433013	0.45129	0.662276	0.849878	0.96375	0.966913	0.76313	0.867704	0.916257	0.00218802	0.98965	0.218455	0.240107	0.842522	0.891332	0.970311	0.695738	0.570039	0.975696	0.737352	0.996633	0.976543	0.838917	0.952718	0.851522	0.968393	0.935421	0.713725	0.706757
Os01g0382700	0.882718	0.683061	0.927939	0.353324	0.37076	0.0142497	0.804893	0.110986	0.867765	0.946179	0.915731	0.993933	0.992987	0.988402	0.973121	0.863578	0.684262	0.856821	0.189478	0.364823	0.399101	0.750813	0.882144	0.569286	0.0357551	1.88031e-05	0.31988	0.417889	0.560948	0.354449	0.598586	0.77092	0.93908	0.939476	0.975111	0.455316	0.624904	0.288964	0.00259908	0.295268	0.60448	0.573062	0.781456	0.969615	0.961261	0.761976	0.648283	0.468049	0.890601	0.905283	0.000506757	6.02768e-05
Os01g0383700	0.36432	0.715021	0.974285	0.837067	0.737228	0.131965	0.924546	0.0300378	0.901352	0.369116	0.465347	0.782396	0.939036	0.354142	0.240057	0.892067	0.919466	0.677177	0.784955	0.827254	0.632393	0.980311	0.207777	0.857963	0.306634	0.632245	0.511332	0.967645	0.996546	0.484637	0.885199	0.858206	4.33282e-06	0.961067	0.722389	0.778073	0.994397	0.606005	0.32942	0.550348	0.545299	0.883635	0.279435	0.937683	0.936735	0.108631	0.877571	0.7125	0.916996	0.929842	0.909249	0.894459
Os01g0384800	0.939337	0.981581	0.974285	0.974419	0.924761	0.754487	0.178477	0.541317	0.769408	0.582791	0.888524	0.689567	0.948657	0.0504785	0.978354	0.3562	0.89412	0.411316	0.563468	0.541115	0.783755	0.993185	0.456064	0.982934	0.69954	0.0083279	0.689675	0.994354	0.986655	0.709088	0.781248	0.610043	0.885347	0.897559	0.769347	0.690788	0.867934	0.845438	0.998146	0.614051	0.970208	0.956113	0.846913	0.781262	0.860988	0.534954	0.734277	0.95615	0.436373	0.910588	0.911712	0.00785654
Os01g0386700	0.684636	0.657796	0.0314333	0.644509	0.544982	0.674632	0.529828	0.927318	0.432285	0.953823	0.518545	0.273932	0.108895	0.625587	0.281978	0.296082	0.819259	0.0176583	0.00423787	0.980142	0.551814	0.869536	0.441432	0.652254	0.710968	0.182021	0.762297	0.911267	0.989011	0.913111	0.981203	0.852203	0.239938	0.599617	0.794196	0.663615	0.898443	0.98241	0.724498	0.824159	0.759732	0.619581	0.808378	0.972854	0.899556	0.967692	0.665962	0.854819	0.682844	0.988658	0.891654	0.344693
Os01g0389700	0.993457	0.967477	0.998804	0.878625	0.817444	1	0.976835	0.687063	0.923987	0.00310493	0.978935	0.597227	0.68002	0.954699	0.440776	0.836917	0.879986	1	1	0.681225	0.966717	0.684515	0.0023354	0.767303	0.670562	0.487471	0.801477	0.781494	0.840582	0.924251	1	1	0.671239	0.844654	0.962361	0.00617554	0.946354	0.978202	0.961462	0.870675	0.736583	0.752115	0.885949	1	1	0.989645	0.979628	0.956836	0.208776	0.850383	0.77509	0.476822
Os01g0390300	1	0.828367	0.932549	0.577716	0.955538	0.928446	0.788279	0.687498	0.543604	0.969403	0.667414	0.871525	0.734479	0.869947	0.706204	0.913323	0.961253	0.952866	0.689181	0.792017	0.986344	0.69048	0.397768	0.662372	0.823532	0.935787	0.589396	0.458496	0.978134	0.536736	0.959737	0.832936	0.711982	0.982644	0.955375	0.977543	0.300899	0.56412	0.649533	0.874581	0.587748	0.52071	0.601165	0.821703	0.364238	0.831014	0.994003	0.606807	0.988788	0.99816	0.638645	0.968555
Os01g0390400	0.965944	0.910871	0.957439	0.996651	0.963168	0.958971	0.957636	0.936975	0.719588	0.999707	0.614505	0.903013	0.774307	0.82258	0.994304	0.99405	0.970302	0.865988	0.650071	0.796025	0.808155	0.265382	0.763418	0.973856	0.964667	0.882784	0.142179	0.0347301	0.334227	0.547269	0.340418	0.282684	0.123569	0.197879	0.0217786	0.238564	0.752339	0.19351	0.426437	0.0375997	0.0051357	0.213408	0.272988	0.2006	0.192302	0.648686	0.840919	0.0501544	0.610247	0.72877	0.717291	0.644292
Os01g0390900	0.994659	0.601166	0.969129	0.973018	0.918126	0.968779	0.903648	0.393706	0.817134	0.300992	0.222915	0.950307	0.895523	0.827077	1	0.9989	0.955613	0.473522	0.792182	0.144902	0.942099	0.525023	0.548834	0.359848	0.58112	0.207183	0.728976	0.341332	0.790851	0.077823	0.348395	0.387654	4.54802e-07	0.502942	0.932903	0.770045	0.946167	0.824867	0.71885	0.990971	0.672071	0.463089	0.259728	0.879811	0.524056	0.560484	0.93042	0.938025	0.752602	0.963598	0.937944	0.586652
Os01g0391100	0.979373	0.991345	0.939627	0.924741	0.40206	0.980623	0.742523	0.482925	0.944565	0.806935	0.779553	0.98394	0.970336	0.998911	0.0311177	0.956004	0.887621	0.173182	0.922457	0.774916	0.619656	0.937138	0.467775	0.682432	0.639626	0.633223	0.790024	0.0824489	0.97091	0.986885	0.103427	0.831712	0.626199	0.842651	0.689197	0.558469	0.853963	0.823782	0.972586	0.9978	0.810748	0.90626	0.842431	0.178766	0.792859	0.979075	0.888036	0.387112	0.866429	0.721	0.568273	0.809341
Os01g0391500	0.985431	0.890221	0.995466	0.739767	0.830952	0.948802	0.972732	0.911157	0.562096	0.939844	0.783984	0.99803	0.940215	0.726487	0.987864	0.947529	0.751378	0.950529	0.458751	0.955169	0.874917	0.999037	0.967218	0.921421	0.842236	0.834777	0.870879	0.914388	0.999212	0.45719	0.896584	0.658453	0.0763963	0.63519	0.467268	0.334359	0.941316	0.527786	0.780448	0.929697	0.366917	0.93658	0.615944	0.941661	0.960474	0.946012	0.237613	0.820238	0.35154	0.987861	0.900064	0.450338
Os01g0392100	0.14121	0.891897	0.974955	0.554346	0.997299	0.730045	0.655037	0.775958	0.968498	0.985259	0.980518	0.484902	0.956871	0.998911	0.87443	0.396688	0.818715	0.977979	0.748585	0.824402	0.9862	0.20433	0.504238	0.8785	1	0.78475	0.246884	0.737495	0.689246	0.94886	0.818323	0.609489	0.212929	0.630709	0.856684	0.341542	0.982548	0.596311	0.874617	0.763409	0.769319	0.960841	0.938383	0.496384	0.766605	0.884116	0.902773	0.833341	0.837988	0.863314	0.875561	0.726989
Os01g0392800	0.961367	0.844077	0.98322	0.996036	0.992438	0.730368	0.942646	0.953205	0.952635	0.823373	0.841391	0.947721	0.980065	0.990374	0.856647	0.954107	0.394265	0.881106	0.971668	0.776702	0.570066	0.599817	0.847883	0.977567	0.93335	0.943554	0.63307	0.548481	0.974111	0.912558	0.855672	0.692254	0.216589	0.962445	0.691049	0.902128	0.953489	0.954694	0.531319	0.989936	0.816198	0.909086	0.857557	0.728809	0.13457	0.641127	0.846608	0.956836	0.960471	0.709068	0.988662	0.894459
Os01g0393000	0.830088	0.666649	0.664444	0.192717	0.712236	9.43781e-05	0.696501	0.57272	0.806673	0.925911	0.878	0.977359	0.950432	0.984203	0.793178	0.5815	0.734909	0.522024	0.278894	0.196967	0.879666	0.826625	0.697732	0.841446	0.177856	0.923489	0.454205	0.938348	0.884368	0.743541	0.926516	0.756339	0.846986	0.874068	0.914889	0.854864	0.340497	0.9278	0.427196	0.926707	0.841932	0.969061	0.901161	0.964955	0.13923	0.975175	0.892486	0.887982	0.697249	0.96054	0.747168	0.103964
Os01g0495900	1	0.979685	0.981718	0.785153	0.989561	0.000490666	0.912202	0.652981	0.778856	0.725607	0.402239	0.528033	0.643826	0.976018	0.931956	0.917015	0.85849	0.830373	0.823522	0.47829	0.338539	0.980024	0.831494	0.944183	0.374548	0.782241	0.989677	0.998262	0.968001	0.47501	0.927744	0.158328	0.325459	0.674001	0.504091	0.93403	0.215744	0.955291	0.577849	0.886807	0.537829	0.780382	0.970454	0.983776	0.983934	0.83632	0.990656	0.926126	0.866683	0.976444	0.548864	0.380473
Os01g0498200	0.90826	0.938226	0.932835	0.891351	0.908539	0.955224	0.990087	0.966335	0.786915	0.860032	0.934896	0.987699	0.816946	0.976018	0.792977	0.857751	0.953939	0.551341	0.169359	0.942663	0.999261	0.206195	0.715167	0.861009	0.639626	0.659819	0.981975	0.891579	0.981621	0.981702	0.607946	0.564446	0.235291	0.820457	0.706635	0.74176	0.858667	0.909001	0.879549	0.963902	0.697252	0.974257	0.700485	0.847509	0.570881	0.934002	0.839811	0.398407	0.697646	0.993982	0.911018	0.87774
Os01g0499300	0.886609	0.625406	0.80721	0.795118	0.97279	0.997437	0.635217	0.00734166	0.933616	0.914171	0.689993	0.998632	0.953995	0.725309	0.761053	0.936322	0.999393	0.985589	0.986292	0.76065	0.636161	0.969658	0.18277	0.964217	0.607962	0.739745	0.701503	0.542394	0.948429	0.975991	0.857332	0.794121	0.501929	0.844553	0.78484	0.913246	0.34185	0.991562	0.819148	0.999465	0.560361	0.703615	0.987638	0.727521	0.935796	0.862442	0.872295	0.730193	0.670596	0.945517	0.628252	0.961021
Os01g0500500	0.987172	0.99491	0.875685	0.840306	0.978414	0.97828	0.324713	0.687498	0.89354	0.932272	0.909328	0.193186	0.890933	0.431554	0.740597	0.984113	1	1	0.849667	0.988228	0.790973	0.843694	0.762885	0.896422	0.670562	0.422696	0.559928	0.817043	0.958895	0.991182	1	0.999229	0.337568	0.577119	0.840989	0.560018	0.790352	0.809354	0.981282	0.981109	0.999433	0.99793	0.624088	0.930072	1	0.516482	0.388663	0.797054	0.232072	0.984118	0.192213	0.623002
Os01g0500600	0.958561	0.964759	0.972926	0.345873	0.657745	0.840509	0.943378	0.493891	0.52072	0.950269	0.947461	0.750541	0.918353	0.896224	0.738023	0.968405	0.669357	1	0.923449	0.766768	0.806875	0.883324	0.870349	0.965014	0.945225	0.897706	0.966028	0.862237	0.968158	0.832097	0.836276	0.965527	0.239399	0.90934	0.803122	0.377185	0.999443	0.856735	0.965393	0.836205	0.671361	0.954786	0.888944	0.783215	0.500019	0.980709	0.842626	0.895187	0.890962	0.458788	0.707016	0.87489
Os01g0500900	0.832014	0.807851	0.987811	0.87262	0.981866	0.714071	0.605149	0.99151	0.95683	0.79001	0.151949	0.858066	0.739193	0.626854	0.37032	0.380024	0.942968	0.940728	0.247104	0.761703	0.661188	0.98216	0.729256	0.736706	0.584394	0.109864	0.400502	0.695404	0.715608	0.974133	0.955568	0.515862	0.285033	0.853026	0.598066	0.991991	0.992176	0.500314	0.870875	0.981564	0.210088	0.355087	0.976239	0.995652	0.450695	0.113233	0.836933	0.805711	0.186803	0.877875	0.822665	0.475672
Os01g0501000	0.979743	0.991207	0.985834	0.975432	0.881438	0.961668	0.846414	0.778831	0.969087	0.936259	0.923209	0.943509	0.642506	0.958447	0.506896	0.989285	0.945942	0.948597	0.92127	0.768007	0.859746	0.976034	0.920673	0.971207	0.994372	0.736272	0.967252	0.97822	0.997527	0.969697	0.995237	0.101912	0.983292	0.971638	0.960415	0.87103	0.818097	0.899577	0.795649	0.924835	0.956594	0.9967	0.975994	0.346463	0.9967	0.997877	0.896164	0.895187	0.726386	0.871834	0.90569	0.998743
Os01g0501700	0.135136	0.429043	0.312669	0.124436	0.932791	0.814427	0.657002	0.844872	0.98841	0.804296	0.964592	0.909181	0.556566	0.576295	0.63362	0.912171	0.673452	0.330445	0.280979	0.879161	0.824915	0.861452	0.986179	0.941001	0.813021	0.985322	1	0.946593	0.582124	0.977895	0.603149	0.914556	0.729158	0.127966	0.54827	0.927585	0.905102	0.931301	0.982837	0.559273	0.965951	0.270081	0.987638	0.57742	0.906543	0.568634	0.872295	0.326926	0.739087	0.975692	0.844138	0.968279
Os01g0501800	0.961367	0.9199	0.65584	0.739367	0.345228	0.411539	0.961753	0.725308	0.855951	0.750315	0.658834	0.995343	0.386852	0.0230021	0.353638	0.753674	0.697822	0.294652	0.00153625	0.0108603	0.103881	0.0972998	0.404434	0.572599	0.511407	0.167583	8.78769e-11	0.000110318	0.0205168	0.03233	0.0806017	0.000155403	0.000276795	1.00014e-09	5.24339e-11	0.00319649	0.107041	0.0534411	0.000636764	1.99534e-15	0.00375331	0.0114847	0.0086242	0.160113	0.00205909	0.269776	0.0462354	0.0100688	0.0135749	0.0486035	0.0197731	1.83481e-07
Os01g0502400	1	0.973728	0.939968	0.471319	0.811046	0.882347	0.990502	0.964618	0.872533	0.984916	0.942922	0.720242	0.976794	0.896224	0.92684	0.995616	0.938409	0.920076	0.623888	0.771069	0.991532	0.61643	0.321311	0.833716	0.930074	0.817879	0.962924	0.723194	1	0.820155	0.901121	0.563139	0.478734	0.875612	0.983825	0.254664	0.687181	0.839682	0.901124	0.996458	0.415316	0.783687	0.872147	0.793597	0.15929	0.814321	0.706168	0.886359	0.541128	0.407839	0.373628	0.807284
Os01g0502800	0.993126	0.994383	0.861645	0.752025	0.91128	0.91834	0.992185	0.313538	0.0130952	0.908211	0.877566	0.995246	0.918353	0.518603	0.982697	0.963373	1	0.888446	0.900848	0.61265	0.528488	0.250357	0.771768	0.529024	0.718162	0.572582	0.951662	0.708486	0.983222	0.99076	0.993271	0.92484	0.0260815	0.934948	0.469637	0.969618	0.924675	0.775717	0.922618	0.781259	0.992464	0.995244	0.779486	0.977716	0.527125	0.183101	0.928102	0.551086	0.799573	0.854591	0.967539	0.973102
Os01g0504100	0.946838	0.992378	0.928658	0.9327	1	0.952666	0.690962	0.638053	0.458956	0.804296	0.839693	0.960315	0.454766	0.872137	0.837604	0.213227	0.919466	0.964611	0.982793	0.658871	0.629365	0.750813	0.588052	0.105192	0.284381	0.0323042	0.794929	0.959812	0.969819	0.919918	0.952814	0.979497	0.586774	0.915765	0.033842	0.552828	0.645947	0.923591	0.308923	0.839267	0.519609	0.283321	0.856703	0.974786	0.995353	0.565172	0.928102	0.839251	0.630579	0.962238	0.183247	0.00618252
Os01g0504950	0.838852	0.982377	0.978376	0.946127	0.876019	0.986996	0.829208	0.907743	0.968245	0.810215	0.990304	0.986853	0.653653	0.949684	0.74058	0.935706	0.851819	0.947661	0.931509	0.637236	0.980731	0.969885	0.948448	0.723815	0.740688	0.717726	0.475606	0.835222	0.425351	0.744947	0.984839	0.323044	0.390661	0.990892	0.896186	0.0477408	0.972361	0.871389	0.362376	0.616144	0.702859	0.717585	0.611796	0.992543	0.577056	0.940262	0.922161	0.543266	0.118684	0.95408	0.775554	0.0419817
Os01g0505400	0.694054	0.993945	0.39204	0.888789	0.988995	0.552643	0.824136	0.940706	0.832516	0.984916	0.92382	0.909442	0.98531	0.966108	0.687982	0.425319	0.832849	0.785182	0.95944	0.464181	0.775883	0.797103	0.715393	0.882913	0.850871	0.786381	0.621459	0.948844	0.204685	1	0.969819	0.785257	0.456878	0.709243	0.601323	0.258545	0.848622	0.761568	0.866204	0.6278	0.953386	0.203469	0.986956	0.917262	0.741228	0.31084	0.808884	0.324589	0.38135	0.997132	0.85634	0.632258
Os01g0505700	0.962421	0.936244	0.920889	0.876479	0.991031	0.747257	0.740474	0.96829	0.169124	0.701301	0.995954	0.222699	0.954647	0.839971	0.942986	0.964106	0.985596	0.686314	0.619218	0.947617	0.997572	0.620489	0.606612	0.993076	0.696088	0.460946	0.494656	0.6257	0.981621	0.977192	0.373555	0.666342	0.956565	0.737731	0.334087	0.500398	0.568829	0.775684	0.988789	0.863022	0.00402315	0.922902	0.842845	0.950577	0.738212	0.713433	0.900717	0.0837589	0.328201	0.988658	0.649327	0.369752
Os01g0506200	0.994659	0.97963	0.942509	0.854105	0.74553	0.914295	0.915411	0.793783	0.834335	0.796206	0.985597	0.916768	0.905956	0.934577	0.971397	0.923929	0.899602	0.78077	0.927169	0.974072	0.875413	0.976535	0.377514	0.830446	0.839187	0.197836	0.914583	0.850298	0.896862	0.900319	0.975805	0.911918	0.953596	0.858275	0.871389	0.9068	0.968115	0.474334	0.744441	0.999241	0.992656	0.999246	0.973967	0.928666	0.976543	0.907252	0.839628	0.986762	0.946966	0.922494	0.803331	0.974825
Os01g0507000	0.985308	0.827561	0.972926	0.97217	0.928278	0.505873	0.00412624	0.297421	0.998957	0.763793	0.207158	0.928151	0.876714	0.688827	0.363795	0.939159	0.809685	0.183313	0.225326	0.160109	0.250987	0.737126	0.914261	0.23946	0.126975	0.279132	0.737381	0.674274	0.703134	0.908642	0.0449428	0.0488099	3.57893e-06	0.979603	0.573006	0.973958	0.4794	0.444794	0.133047	0.923377	0.750852	0.852086	0.905602	0.928568	0.991652	0.0831115	0.673652	0.365442	0.769624	0.954021	0.742494	0.000456054
Os01g0507300	1	0.957693	0.935573	0.477002	0.998694	0.914864	0.738193	0.474967	0.869351	0.95188	0.942922	0.626082	0.921653	0.990323	0.660341	0.751191	0.864326	0.745689	0.988306	0.869609	0.778923	0.780911	0.984848	0.774606	0.295602	0.738077	0.992021	0.784768	0.748123	0.91449	0.633868	0.716886	0.0860478	0.831713	0.847436	0.994516	0.966548	0.775568	0.972586	0.969341	0.944887	0.991921	0.87005	0.979271	0.976543	0.462814	0.973848	0.277031	0.939648	0.999844	0.941626	0.993089
Os01g0507500	0.684822	0.609855	0.733363	0.942488	0.391689	0.985253	0.575528	0.976778	0.370309	0.791851	0.78524	0.988281	0.994402	0.542419	0.920171	0.989997	0.638709	0.810804	0.991494	0.878878	0.88151	0.894352	0.786366	0.837302	0.8426	0.736272	0.965354	0.971668	0.850706	0.978135	0.840238	0.932903	0.646872	0.89368	0.620719	0.787671	0.660505	0.822667	0.779198	0.980644	0.699053	0.63844	0.942225	0.892898	0.566733	0.945926	0.853	0.697889	0.530004	0.997132	0.238555	0.963129
Os01g0507700	0.528954	0.983163	0.723037	0.891351	0.371391	0.665042	0.964206	0.930354	0.947504	0.670001	0.83769	0.692567	0.946167	0.479178	0.358841	0.995019	0.734909	0.495962	0.904693	0.654673	0.679437	0.72075	0.897084	0.801001	0.540331	0.867887	0.675531	0.392383	0.762011	0.198406	0.47312	0.823932	0.365859	0.505611	0.711981	0.95203	0.76317	0.956617	0.80158	0.990221	0.513189	0.968189	0.147392	0.623033	0.145257	0.435197	0.682584	0.83453	0.751344	0.61084	0.268928	0.884797
Os01g0507900	0.719886	0.98279	0.555629	0.567504	0.926871	0.312271	0.265054	0.705913	0.158683	0.939844	0.473513	0.841398	0.891953	0.352417	0.630628	0.909775	0.701474	0.998629	0.319074	0.202854	0.997696	0.548141	0.592079	0.3525	0.194071	0.793117	0.178832	0.989019	0.709277	0.932327	0.71406	0.0137222	0.410782	0.837563	0.106792	0.366453	0.398701	0.201741	0.0893251	0.90775	0.964181	0.99793	0.580433	0.996633	0.911831	0.845015	0.971588	0.714665	0.466184	0.667573	0.732184	0.180105
Os01g0508000	0.965277	0.985358	0.984433	0.908734	0.985613	0.963735	0.930458	0.913411	0.951038	0.966489	0.771156	0.653725	0.982431	0.847386	0.968807	0.954107	0.935942	0.843773	0.870455	0.700808	0.942347	0.965634	0.99762	0.908756	0.961029	0.982898	0.7413	0.926147	0.997527	0.98873	0.959395	0.533065	0.477456	0.139811	0.997096	0.658448	0.984521	0.997364	0.995128	0.859951	0.525053	0.813202	0.987638	0.979271	0.974454	0.975449	0.274663	0.75466	0.769624	0.933593	0.937944	0.965201
Os01g0510100	0.862183	0.82787	0.972926	0.892167	0.966103	0.754487	0.955653	0.808725	0.864002	0.737388	0.969554	0.264834	0.988813	0.487759	0.743592	0.816617	0.876752	0.962905	0.42384	0.842077	0.920646	0.984062	0.993101	0.389943	0.305212	0.491353	0.715782	0.823577	0.993041	0.996006	0.983458	0.790965	0.971413	0.397646	0.467268	0.822877	0.875666	0.724987	0.970624	0.954389	0.9874	0.809615	0.905289	0.933417	0.628319	1	0.938235	0.963017	0.780153	0.922893	0.247408	0.740506
Os01g0510500	0.932541	0.943508	0.855892	0.952688	0.862082	0.968779	0.888515	0.642424	0.966347	0.911279	0.727126	0.909181	0.848846	0.928235	0.615501	0.998378	0.954359	0.83318	0.522166	0.814808	0.839286	0.8234	0.725522	0.928333	0.998774	0.86052	0.670447	0.815414	0.860383	0.914296	0.53158	0.282684	0.823287	0.882265	0.540443	0.854355	0.98851	0.995788	0.983423	0.349306	0.95111	0.95842	0.92695	0.650562	0.225775	0.526449	0.71662	0.985112	0.674035	0.663892	0.871841	0.57296
Os01g0510600	0.975369	0.929089	0.988446	0.415375	0.252384	0.537332	0.664352	0.595272	0.955151	0.917669	0.357624	0.957846	0.742006	0.931259	0.724501	0.979488	0.968673	0.976035	0.19533	0.114999	0.988919	0.64741	0.941378	0.958095	0.997692	0.997207	0.974059	0.933274	0.552471	0.642459	0.423771	0.164424	0.433877	0.862657	0.865344	0.341335	0.236312	0.917925	0.970991	0.971552	0.664304	1	0.620077	0.994799	0.87099	0.453753	0.872377	0.521295	0.589744	0.886969	0.993862	0.768739
Os01g0510800	0.243895	0.449203	0.904967	0.876327	0.13063	0.845939	0.664352	0.911595	0.33718	0.495543	0.922832	0.968394	0.980065	0.667214	0.836784	0.971426	0.930896	0.631944	0.886866	0.397569	0.885329	0.970822	0.298244	0.421677	0.876479	0.819015	1	0.891923	0.953336	1	0.170961	0.842656	0.84692	0.646029	0.59162	0.290708	0.313903	0.6749	0.624806	0.844836	0.804488	0.539483	0.943892	0.979947	0.952091	0.591886	0.639748	0.705473	0.706346	0.993982	0.794244	0.784601
Os01g0511000	0.377708	0.99491	0.515698	0.503677	0.988995	0.80807	0.550176	0.882897	0.318292	0.0572991	0.282738	0.193186	0.956871	4.83962e-07	0.964127	0.296082	0.513175	0.982967	0.975124	0.548337	0.939033	0.573235	0.10341	0.136595	0.563718	0.793169	0.162689	0.908146	0.883433	0.608086	0.926537	0.646769	0.223113	0.898005	0.879758	0.0866979	0.213206	0.0788006	0.633986	0.923117	0.81693	0.834461	0.539353	0.996633	0.6617	0.696738	0.266571	0.770172	1	0.174292	0.282928	0.113073
Os01g0511100	0.851918	0.980645	0.898986	1	0.980248	0.569985	0.51429	0.952757	0.826454	0.562353	0.785469	0.880325	0.487732	0.46654	0.387481	0.787026	0.749696	0.367673	0.67958	0.768376	0.686381	0.593779	0.98624	0.607382	0.795515	0.167583	0.422301	0.24934	0.890927	0.951187	0.344471	0.794451	0.0753247	0.24659	0.279422	0.87514	0.614259	0.0591418	0.152078	0.297612	0.703893	0.669678	0.996636	0.561829	0.630945	0.413669	0.539989	0.342427	0.859135	0.729106	0.670948	0.658839
Os01g0511200	0.828228	0.943867	0.992479	0.602324	0.979717	0.478992	0.85778	0.848781	0.532642	0.990852	0.211359	0.387186	0.74233	0.975364	0.682701	0.189715	0.508741	0.865079	0.312417	0.116942	0.956264	0.749791	0.961638	0.408095	0.867118	0.144725	0.890732	0.793265	0.938353	0.975991	0.785668	0.901887	0.137458	0.919134	0.947895	0.946354	0.303421	0.935458	0.866204	0.861314	0.886867	0.487476	0.537083	0.979842	0.86415	0.555616	0.971572	0.804857	0.854817	0.855193	0.341389	0.842001
Os01g0511300	0.403415	0.962482	0.93846	0.733136	0.789349	0.684699	0.331349	0.490291	0.831669	0.956229	0.580392	0.952797	0.851817	0.976195	0.482021	0.995616	1	0.641138	0.710248	0.769725	0.910889	0.921448	0.603386	0.546365	0.735191	0.667352	0.632732	0.929986	0.956805	0.684994	0.79836	0.779879	0.787913	0.778355	0.847998	0.96609	0.973772	0.955291	0.927608	0.838243	0.97604	0.93202	0.437548	0.977716	0.935796	0.522113	0.831875	0.986414	0.96617	0.993431	0.56174	0.796138
Os01g0511600	0.972972	0.995463	0.944506	0.793594	0.00262293	0.00537355	0.692345	4.01121e-05	0.655722	0.334514	0.174991	1	0.587102	0.0173417	0.058555	0.0494036	0.191622	0.0642369	0.638204	0.0363827	0.979152	0.762678	0.681793	0.427977	0.0890656	0.265259	0.986186	0.781846	0.973715	0.996365	0.879276	0.567572	0.981715	0.00866761	0.421438	0.918966	0.440056	0.895136	0.841467	0.204432	0.266219	0.740343	0.617733	0.946882	0.875829	0.302283	0.45067	0.53006	0.692085	0.850383	0.840315	0.126753
Os01g0511700	0.988243	0.801814	0.672816	0.677326	0.978927	0.9006	0.695401	0.193136	0.537472	0.985462	0.920114	0.984424	0.940611	0.629567	0.931956	0.935345	0.890511	0.999057	0.932901	0.658336	0.994324	0.730114	0.918988	0.990761	0.532294	0.924519	0.85572	0.758793	0.989011	0.944559	0.861876	0.99064	0.409449	0.986669	0.546428	0.685118	0.494747	0.899577	0.970311	0.982484	0.874876	0.95842	0.99189	0.979842	0.742811	0.903142	0.497021	0.633099	0.876604	0.979529	0.000193495	0.970078
Os01g0512100	0.960067	0.927924	0.987811	0.994591	0.87173	0.817555	0.965781	0.673962	0.562267	0.401329	0.929058	0.853883	0.979087	0.999832	0.982974	0.956083	0.738981	0.364056	0.954748	0.564163	0.961388	0.872332	0.851772	0.790858	0.990561	0.702644	0.926724	0.986417	0.986889	0.946153	0.997334	0.929848	0.954396	0.535533	0.861125	0.750111	0.964738	0.891332	0.627615	0.955358	0.883121	0.633663	0.990877	0.983909	0.996119	0.895158	0.9943	0.822121	0.881569	0.997132	0.612482	0.878719
Os01g0512200	0.787014	0.936244	0.841083	0.402742	0.943338	0.680181	0.778182	0.94852	0.977514	0.942759	0.771156	0.9069	0.957512	0.882367	0.978354	0.784254	0.786554	0.693	0.681406	0.0288993	0.75038	0.941361	0.892707	0.312325	0.61974	0.995228	0.992119	0.995438	0.873699	0.581481	0.957292	0.853472	0.960223	0.844794	0.928514	0.849926	0.936684	0.966079	0.872941	0.956565	0.920416	0.933867	0.519761	0.915195	0.907662	0.897309	0.942547	0.37515	0.998102	0.995429	0.953751	0.997931
Os01g0513100	0.934416	0.947749	0.871982	0.954169	0.850055	0.987042	0.987874	0.810822	0.734079	1	0.984273	0.995246	0.976058	0.839814	0.703926	0.4555	0.480823	0.771182	0.996598	0.989812	0.900549	0.996942	0.969316	0.772918	0.829391	0.0249846	0.249403	0.965629	0.748123	0.916393	0.926338	0.970283	0.993927	0.92164	0.952167	0.950697	0.919916	0.988516	0.423385	0.897627	0.97744	0.877044	0.708261	0.86597	0.6212	0.957119	0.983696	0.97922	0.921558	0.968079	0.932262	0.179945
Os01g0513200	0.829696	0.713172	0.871982	0.320115	0.845576	0.592708	0.816861	0.976352	0.932495	0.891143	0.94167	0.831801	0.975618	0.887429	0.630628	0.824087	0.999881	0.651639	0.849667	0.908262	0.78001	0.736677	0.733384	0.887897	0.845683	0.705266	0.701341	0.798396	0.914086	0.990641	0.964593	0.599147	0.383656	0.183881	0.468242	0.66619	0.977445	0.761568	0.912818	0.783134	0.822549	0.487476	0.987638	0.822275	0.540675	0.416797	0.94178	0.164524	0.712911	0.850387	0.991874	0.812321
Os01g0513400	0.684822	0.596946	0.970577	0.750356	0.828707	0.393277	0.943435	0.999064	0.801407	0.882506	0.612469	0.77989	0.817053	0.301285	0.957734	0.972902	0.615922	0.972246	0.607342	0.853249	0.960085	0.924896	0.848166	0.896422	0.984295	0.996229	0.93858	0.96881	0.988433	0.975991	0.832358	0.94463	0.301218	0.952561	0.77961	0.419504	0.70538	0.763321	0.941708	0.963316	0.958659	0.960841	0.986063	0.98156	0.50682	0.895816	0.957197	0.797054	0.766502	0.81503	0.971209	0.778261
Os01g0513700	0.693694	0.982625	0.986572	0.733743	0.946832	0.632747	0.971888	0.312521	0.951491	0.920661	0.72918	0.994108	0.990039	0.869947	0.88445	0.992887	0.997194	0.903079	0.866967	1	0.307131	0.982152	0.881123	0.981201	0.964328	0.938754	0.992119	0.791679	0.962819	0.967735	0.942532	0.822886	0.848744	0.263356	0.74715	0.472916	0.972629	0.810041	0.848229	0.578978	0.966071	0.995244	0.975086	0.931919	0.98407	1	0.772297	0.893576	0.570703	0.945517	0.983714	0.998743
Os01g0513800	0.958561	0.869552	0.932159	0.791487	0.721072	0.830893	0.438585	0.847092	0.76407	0.38984	0.71467	0.833295	0.832694	0.514515	0.969446	0.76233	0.954936	0.996207	0.353207	0.875405	0.803816	0.825395	0.256519	0.910343	0.944335	0.879994	0.996386	0.986554	0.998922	0.99357	0.926338	0.934147	0.502927	0.961541	0.622811	0.072623	0.623669	0.895136	0.99726	0.924556	1	0.931378	0.944358	0.902489	0.399703	0.388793	0.925382	0.930017	0.577253	0.688008	0.989408	0.614592
Os01g0514000	0.841046	0.807851	0.896984	0.881994	0.989561	0.373758	0.899626	0.281808	0.968027	0.909693	0.61685	0.903013	0.899717	0.779262	0.923835	0.997315	0.726805	0.813658	0.641563	0.970723	0.621574	0.813747	0.356865	0.833678	0.260482	0.992697	0.997253	0.869843	0.952537	0.981702	0.946244	0.689773	0.867739	0.69179	0.93634	0.833927	0.989176	0.53025	0.981282	0.96083	0.701429	0.926247	0.987638	0.531368	0.660228	0.979075	0.658585	0.816204	0.633595	0.81644	0.787509	0.865958
Os01g0514300	0.745354	0.958639	0.779024	0.90912	0.908539	0.995054	0.866514	0.971783	0.887916	0.922884	0.750088	0.888927	0.793322	0.777917	0.885686	0.99405	0.8766	0.505953	0.554647	0.342096	0.866073	0.850731	0.941592	0.797091	0.920085	0.811085	0.898266	0.955059	0.961298	0.858116	1	0.347582	0.101143	0.366498	0.466339	0.902128	0.953749	0.923591	0.827177	0.949591	0.288487	0.982768	0.965854	0.788702	0.648574	0.750281	0.891404	0.836307	0.866429	0.882968	0.964729	0.909694
Os01g0516600	0.778246	0.821227	0.351773	0.771394	0.984646	0.730368	0.944543	0.508353	0.384233	0.926217	0.971568	0.940479	0.980065	0.731937	0.95893	0.779722	0.979164	0.979062	0.455524	0.97401	0.854504	0.141092	0.959891	0.646626	0.723522	0.949845	0.271076	0.799924	0.621764	0.936242	0.73531	0.608652	0.633698	1	0.552242	0.84101	0.40891	0.7909	0.319383	0.915459	0.500479	0.87529	0.843579	0.664952	0.738396	0.993549	0.968987	0.516814	0.916	0.470657	0.860268	0.475755
Os01g0518500	0.618313	0.967134	0.938653	0.991641	0.840183	0.829395	0.620659	0.463262	0.700795	0.901816	0.814604	0.767099	0.998121	0.976066	0.934937	0.935706	0.954729	0.332619	0.913454	0.958728	0.83548	0.966047	0.40861	0.364292	0.774684	0.857644	0.951972	0.901007	0.910315	0.925378	0.907548	0.890059	0.786162	0.781433	0.836365	0.166127	0.993093	0.917925	0.988789	0.852724	0.860826	0.641031	0.980914	0.930278	0.874363	0.990449	0.793086	0.989907	0.795356	0.918496	0.786954	0.520961
Os01g0519400	0.26827	0.96502	0.872882	0.903906	0.97783	0.675923	0.88491	0.949867	0.300922	0.80266	0.905757	0.806588	0.763475	0.973758	0.594845	0.987085	0.675555	0.925717	0.979377	0.706104	0.965307	0.29688	0.986032	0.749422	0.953327	0.881393	0.980339	0.97822	0.852416	0.948733	0.958053	0.661317	0.428895	0.253986	0.355928	0.98914	0.484448	0.703252	0.624806	0.955846	0.93793	0.932921	0.987638	0.994799	0.747567	0.829018	0.810391	0.86117	0.410898	0.709076	0.444705	0.733745
Os01g0520340	0.58716	0.244364	0.867993	0.744721	0.989561	0.964404	0.867037	0.993487	0.534598	0.536458	0.989464	0.836747	0.734479	0.878034	0.854423	0.899346	0.751378	0.709077	0.81056	0.841467	0.895013	0.601208	0.487992	0.99698	0.809396	0.921638	0.121181	0.253398	0.355613	0.986885	0.745569	0.621331	0.171212	0.768491	0.338984	0.652968	1	0.940934	0.976728	0.104015	0.0918257	0.86177	0.843579	0.818544	0.884878	0.463884	0.320119	0.372692	0.48852	0.969801	0.995362	0.967115
Os01g0520600	0.752601	0.99491	0.916451	0.97217	0.999617	0.557549	0.993054	0.122352	0.719489	0.730031	0.853356	0.895496	0.962319	0.837519	0.993337	0.816617	0.95383	0.844129	0.625683	0.533887	0.649264	0.920981	0.877918	0.919584	0.921387	0.869234	0.970722	0.844972	0.986314	0.980243	0.976211	0.931652	0.992701	0.524848	0.75851	0.973705	0.6794	0.432069	0.991386	0.955846	0.877757	0.553794	0.755752	0.932557	0.898391	0.563187	0.401436	0.893576	0.82298	0.853365	0.961713	0.367275
Os01g0521400	0.859309	0.890221	0.836903	0.963117	0.989319	0.730045	0.993054	0.461065	0.965942	0.917669	0.934896	0.989519	0.994402	0.820551	0.483708	0.594125	0.75833	0.63557	0.808538	0.75101	0.838776	0.390383	0.625195	0.851069	0.956515	0.95241	0.983224	0.990606	0.8437	0.955812	0.90591	0.866255	0.853246	0.590147	0.958693	0.741344	0.902891	0.951141	0.999298	0.927409	0.974878	0.897504	0.951843	0.80842	0.87099	0.938979	0.857356	0.768803	0.707828	0.962295	0.984422	0.967369
Os01g0521500	0.623306	0.0697482	0.496824	0.820443	0.634432	0.987774	0.760244	0.820674	0.957691	0.935895	0.988233	0.853883	0.994402	0.866564	0.945362	1	0.915851	0.474079	0.457796	0.464246	0.823191	0.931472	0.767241	0.894852	0.974858	0.723363	0.980339	0.439736	0.890428	1	0.79553	0.786295	0.443303	0.9916	0.879758	0.838464	0.894148	0.856479	0.833737	0.583316	0.407381	0.894583	0.970901	0.718702	0.785832	0.904901	0.948538	0.931317	0.284103	0.814926	0.853312	0.980922
Os01g0524500	0.99458	0.0732898	0.719485	0.1487	0.869658	0.995598	0.747559	0.971783	0.934681	0.858411	0.875904	0.49304	0.912768	0.977243	0.946116	0.960934	0.74308	0.371542	0.140101	0.516012	0.170478	0.122979	0.876979	0.817637	0.740688	0.834682	0.264475	0.0191279	0.955343	0.0418089	0.116798	0.127059	0.129894	0.346982	0.189375	0.624283	0.794277	0.0260568	0.427677	0.267899	0.00348438	0.133568	0.0383434	0.585337	0.211936	0.925026	0.0666889	0.0643732	0.383319	0.446474	0.531118	0.136705
Os01g0524700	0.755069	0.715552	0.81039	1	0.991031	0.463465	0.617907	0.444743	0.84713	0.855475	0.594076	0.784294	0.876826	0.928729	0.39454	0.93662	0.894186	0.927783	0.976226	0.108053	0.691019	1	0.830083	0.482896	0.288396	0.299767	0.994035	0.542271	0.936267	1	0.964625	0.44898	0.634236	0.771489	0.236829	0.186664	0.189045	0.40839	0.882034	0.765186	0.494886	0.875211	0.914125	0.945517	0.938066	0.956396	0.857356	0.90145	0.930911	0.405052	0.996472	0.867585
Os01g0526100	0.934416	0.978558	0.988669	0.924741	0.789226	0.931823	0.965214	0.880134	0.95857	0.645273	0.964592	0.853883	0.326226	0.788089	0.816081	0.884412	0.985596	0.805241	0.0848229	0.917399	0.787488	0.924896	0.886023	0.554167	0.73914	0.398859	0.941325	0.758793	0.998578	0.955812	0.87032	0.820598	0.891659	0.952647	0.763882	0.879213	0.865418	0.891806	0.603418	0.775233	0.98336	0.954937	0.870584	0.76287	0.996689	0.975175	0.936047	0.674813	0.788207	0.979307	0.892737	0.392493
Os01g0526200	0.814842	0.943508	0.983641	0.965011	0.981654	0.951258	0.604693	0.999064	0.674634	0.445472	0.438892	0.963867	0.975618	0.943926	0.856647	0.995019	0.982681	0.931265	0.870455	0.537134	0.855313	0.797094	0.260713	0.99303	0.89172	0.704162	0.79833	0.989883	0.949125	0.98873	0.923265	0.960973	0.69828	0.967057	0.76685	0.361053	0.943979	0.693112	0.803909	0.824201	0.877757	0.457972	0.986956	0.448611	1	0.960205	0.951912	0.990977	0.791583	0.858837	0.855638	0.87489
Os01g0527400	0.92292	0.996157	0.872882	0.93462	0.577554	0.814946	0.980828	0.892154	0.816174	0.977315	0.622663	0.987699	0.97524	0.984733	0.562753	0.996599	0.221516	0.948597	0.832842	0.989751	0.984635	0.963578	0.968721	0.571954	0.51639	0.882429	0.838887	0.80162	0.998922	0.975379	0.696665	0.852203	0.984316	0.535361	0.605479	0.879913	0.92577	0.810558	0.835766	0.843572	0.810974	0.960679	0.56249	0.71679	0.563154	0.897871	0.937206	0.675741	0.994031	0.979321	0.968218	0.826716
Os01g0527700	0.932991	0.331669	0.930745	0.965758	0.912996	0.90658	1	0.88171	0.826666	0.715114	0.975118	0.923137	0.942198	0.814037	0.296345	0.8771	0.66868	0.990895	0.957442	0.946985	0.937542	0.923913	0.852983	0.934848	0.997893	0.903788	0.840386	0.0556956	0.998128	0.87075	0.941079	0.734207	0.974505	0.630551	0.486894	0.695612	0.773282	0.460238	0.820662	0.856302	0.672789	0.968189	1	0.961665	0.550766	0.512754	0.82892	0.882481	0.909847	0.950407	0.683087	0.590518
Os01g0528800	0.991082	0.333906	0.978376	0.97222	0.997299	0.701857	0.893753	0.536451	0.703655	0.728158	0.797296	0.703514	0.639477	0.932578	0.481279	0.803272	0.888371	0.000780644	0.864793	0.533276	0.169789	0.175709	0.544199	0.624802	0.00429475	0.84024	0.553914	1	0.845754	0.889894	0.207882	0.54868	0.0396378	0.274278	0.0644755	0.525863	0.00517352	0.035293	0.783291	0.516286	0.953981	0.983375	0.741469	0.170089	0.995935	0.0593077	0.470135	0.0697638	0.184881	0.123711	0.453598	0.913054
Os01g0530366	0.829696	0.960825	0.652424	0.921984	0.916586	0.89055	0.692665	0.695929	0.967548	0.622722	0.688922	0.849969	0.971513	0.379727	0.956929	0.732933	0.756524	0.983681	0.982657	0.760089	0.961388	0.593933	0.247731	0.93286	0.760463	0.210331	0.924823	0.978256	0.620739	0.506409	0.907104	0.949842	0.610148	0.940137	0.852524	0.849764	0.92598	0.968982	0.986189	0.976957	0.918646	0.406338	0.487571	0.516902	0.893488	0.889437	0.373923	0.794503	0.988686	0.857619	0.92845	0.430249
Os01g0530400	1	0.955495	0.936541	0.898633	0.826412	0.623601	0.958874	0.469396	0.879198	0.972198	0.799078	0.193186	0.477576	0.716442	0.960405	0.816617	0.964666	0.983681	0.650747	0.450287	0.805329	0.846958	0.650966	0.851819	0.500522	0.253281	0.962924	0.68168	0.977059	0.946347	1	0.479159	0.395912	0.760771	0.915174	0.127268	0.0948642	0.072003	0.982837	0.868447	0.850923	0.97123	0.853839	0.939393	0.919745	0.979014	0.903266	0.931011	0.674035	0.505635	0.853312	0.784761
Os01g0530650	0.975075	0.848691	0.830032	0.349488	0.968105	0.540323	0.403236	0.976218	0.308101	0.924348	0.61292	0.542876	0.94599	0.683628	0.82241	0.964687	0.574914	0.770327	0.83892	0.254526	0.702032	0.86914	0.64145	0.977045	0.636998	0.949916	0.982817	0.944747	0.961298	0.863894	0.630165	0.749339	0.940447	0.822042	0.252153	0.962462	0.925465	0.967483	0.774722	0.80841	0.895605	0.99793	0.617733	0.994799	0.993227	0.997533	0.772297	0.945356	0.988686	0.890181	0.875561	0.864338
Os01g0531000	0.807257	0.981652	0.976418	0.970376	0.931384	0.680674	0.893299	0.738762	0.952635	0.808461	0.976209	0.291519	0.775018	0.839814	0.715536	0.975401	0.95383	0.112763	0.991927	1	0.982276	0.957143	0.985103	0.767484	0.880628	0.607753	0.939479	0.796699	0.866562	0.886271	0.843202	0.943151	0.927257	0.983242	0.932903	0.87408	0.952005	0.871389	0.883183	0.929638	0.82045	0.940674	0.987638	0.883417	0.913438	0.969339	0.995829	0.87029	0.995166	0.97619	0.892238	0.739279
Os01g0531500	0.916714	0.955495	0.883223	0.95586	0.419465	0.947174	0.400774	0.904334	0.726205	0.596395	0.874236	0.93757	0.980065	0.992153	0.837993	0.68778	0.843523	0.0421515	0.883165	0.903232	0.991532	0.984371	0.317397	0.824497	0.986831	0.992697	0.819693	0.784413	0.623308	0.956828	0.969819	0.999886	0.953244	0.985272	0.157737	0.935629	0.94369	0.704495	0.999734	0.847671	0.961593	0.589898	0.948589	0.974786	0.952091	0.372492	0.877695	0.722536	0.683324	0.942058	0.869944	0.834659
Os01g0532200	0.979413	0.99491	0.972825	0.559257	0.72431	0.902844	0.903168	0.365999	0.512258	0.901102	0.517426	0.959148	0.776223	0.576295	0.0929736	0.917015	0.915789	0.972689	0.663572	0.903907	0.360425	0.418679	0.968225	0.228373	0.793035	0.467222	0.946374	0.94309	0.891077	0.888351	0.993271	0.762716	0.945583	0.944798	0.666897	0.956842	0.75255	0.701549	0.909497	0.979732	0.570039	0.475279	0.615944	0.531228	0.768183	0.949516	0.990108	0.355225	0.29844	0.515572	0.929343	0.843698
Os01g0532300	0.964122	0.93317	0.989874	0.925417	0.992438	0.639192	0.00484732	0.949867	0.916271	0.406456	0.679089	0.878602	0.544615	0.794122	0.845376	0.451664	0.617899	0.983681	0.865249	1	0.856334	0.68388	0.782563	0.966643	6.01821e-05	0.919499	0.634304	0.957114	0.961298	0.955812	0.707238	0.417881	6.74618e-07	0.92395	0.393018	0.164122	0.984492	0.120785	0.857318	0.0224906	1	0.969061	0.998726	1	0.506391	0.060791	0.726154	0.868751	0.13423	0.95629	0.0809599	0.00606755
Os01g0534800	0.731053	0.541031	0.995757	0.325752	0.985613	0.904235	0.720126	0.313081	0.668232	0.952335	0.920114	0.950307	0.981138	0.553773	0.738865	0.988125	0.701474	0.929557	0.809012	0.988678	0.184914	0.137639	0.808605	0.725468	0.797157	0.901532	0.844246	0.546306	0.576136	0.342355	0.945972	0.819864	0.17234	0.826181	0.989282	0.770212	0.941376	0.98003	0.870486	0.985226	0.106771	0.736126	0.286938	0.909895	0.883594	0.40633	0.959202	0.940606	0.93646	0.962273	0.911445	0.576497
Os01g0534900	0.690923	0.910871	0.988669	0.604383	0.995997	0.968549	0.457962	0.778189	0.417607	0.252472	0.915425	0.877044	0.463072	0.734006	0.538214	0.884412	0.974916	0.74425	0.882072	0.831867	0.638828	0.939699	0.546795	0.703904	0.0128659	0.00103252	0.750323	0.974611	0.990514	0.354851	0.962189	0.813533	0.765283	0.9916	0.958666	0.417609	0.713152	0.754868	0.976728	0.67919	0.990492	0.990712	0.87005	0.898723	0.857015	0.97932	0.988152	0.981481	0.370623	0.928518	0.794062	0.0860646
Os01g0535900	0.398782	0.972165	0.916451	0.974923	0.881438	0.980892	0.598026	0.999064	0.651649	0.985462	0.816992	0.849213	0.975988	0.361522	0.825176	0.968864	0.977507	0.992079	0.897876	0.13682	0.459468	0.355229	0.529493	0.645868	0.627517	0.1913	0.925052	0.890789	0.962819	0.900319	0.993271	0.802431	0.248875	0.819878	0.451619	0.673933	0.919916	0.756437	0.467246	0.99129	0.895672	0.919823	0.99189	0.980288	0.415177	0.85907	0.529718	0.352455	0.973447	0.837612	0.407937	0.661268
Os01g0536000	0.920675	0.910477	0.970577	0.944693	0.985613	0.814403	0.909224	0.541533	0.900406	0.598337	0.995956	0.914424	0.940215	0.86448	0.395697	1	0.942968	0.828286	0.967544	0.00921035	0.978925	0.961074	0.301998	0.685546	0.633316	0.645434	0.638539	0.535277	0.672293	0.839892	0.89036	0.811903	0.047027	0.837088	0.897441	0.97312	0.905719	0.792762	0.983423	0.391955	0.467367	0.922972	0.95036	0.864055	0.823979	0.174552	0.552415	0.714665	0.960471	0.930938	0.589182	0.900107
Os01g0537250	0.832539	0.535376	0.99739	0.856284	0.970747	0.648325	0.921905	0.219109	0.146978	0.0238859	0.214782	0.12773	0.481356	0.555253	0.547354	0.852154	0.83006	0.946119	0.549762	0.253584	0.763294	0.302978	0.0349217	0.134875	0.984295	0.577082	0.751334	0.153036	0.962819	0.726481	0.81172	0.633295	0.238287	0.211371	0.0493844	0.017028	0.114861	0.603955	0.640938	0.85551	0.608342	0.990652	0.670968	0.583062	0.679431	0.947504	0.362168	0.195835	0.126609	0.285174	0.355037	0.511595
Os01g0538000	0.782335	1	0.906046	0.920813	0.961085	0.391399	0.576001	1	0.767307	0.973268	0.876846	0.968084	0.942198	0.823184	0.802509	0.917015	0.995392	0.946745	0.990059	0.423015	0.640581	0.986035	0.166125	0.83765	0.467748	0.529148	1	0.989019	0.848752	0.98873	0.975909	0.993505	0.634232	0.879893	0.649313	0.872682	0.821698	0.925573	0.965393	0.95829	0.964528	0.957898	0.994705	0.98845	0.835809	0.767191	0.993489	0.850133	0.795932	0.846191	0.979535	0.446251
Os01g0539400	0.954402	0.676416	0.645954	0.340311	0.968105	0.841699	0.993054	0.944214	0.921342	0.959699	0.808283	0.753606	0.962319	0.198782	0.985566	0.921201	0.986231	0.668867	0.749185	0.886433	0.865775	0.99728	0.84057	0.437715	0.652343	0.978649	0.892415	1	0.980436	0.98873	0.997334	0.912926	0.919814	0.647729	0.389634	0.877192	0.107502	0.952933	0.516976	0.982782	0.973143	0.59758	0.987638	0.969329	1	0.981025	0.332675	0.731359	0.541128	0.79388	0.866182	0.0134948
Os01g0539900	0.996979	0.943508	0.872882	0.991641	0.86464	0.929498	0.82923	0.667858	0.742387	0.84808	0.562743	0.976685	0.990487	0.888769	0.917065	0.901037	0.828489	0.937609	0.983033	0.592309	0.478682	0.956684	0.987424	0.945779	0.945433	0.878983	0.836209	0.990606	0.945096	0.436146	0.828008	1	0.540686	0.99894	0.244991	0.952261	0.612967	0.941611	0.977081	0.969853	0.00182544	0.494577	0.629186	0.933878	0.552191	1	0.681995	0.438999	0.913351	0.810357	0.869082	0.889417
Os01g0541000	0.782404	0.975103	0.918183	0.829397	0.924949	0.810281	0.896181	0.898037	0.86824	0.710835	0.900064	0.499072	0.882301	0.995074	0.971219	0.954395	0.913162	0.626308	0.874059	0.879793	0.95888	0.90545	0.980319	0.889547	0.76061	0.894817	0.881706	0.890789	0.935848	0.897997	0.968256	0.532659	0.992904	0.531665	0.981272	0.687121	0.946167	0.731707	0.942274	0.976957	0.480855	0.891183	0.591555	0.991329	0.879509	0.989645	0.924225	0.471047	0.918578	0.83923	0.731422	0.990875
Os01g0541600	0.343919	0.768708	0.764661	0.509008	0.510218	0.279695	0.88572	0.68591	0.911971	0.692922	0.965636	0.972691	0.889348	0.736719	0.694738	0.780675	0.790359	0.972246	0.7982	0.00854853	0.758739	0.90924	0.788871	0.786449	0.906099	0.825817	0.649996	0.865944	0.786888	0.478305	0.795017	0.349543	1	0.535533	0.904376	0.195993	0.93109	0.831547	0.99726	1	0.855378	0.922699	0.90038	0.701745	0.938351	0.816963	0.922747	0.819926	0.762728	0.915847	0.962101	0.951071
Os01g0541800	0.983551	0.999848	1	0.980571	0.985613	0.773791	0.0315653	0.740803	0.0793109	0.202421	0.0492918	0.226859	0.810773	0.857513	0.855186	0.963087	0.916333	0.753097	0.978706	0.113564	0.547051	0.250357	0.0317211	0.0283358	0.370873	0.550257	0.994341	0.883972	0.942865	0.98873	0.397906	0.937869	0.0178153	0.758423	0.0681742	0.104534	0.0119765	0.342007	0.400554	0.929146	0.877757	0.92299	0.978264	0.864055	0.259079	0.141754	0.968733	0.160467	0.354046	0.205594	0.241841	0.862081
Os01g0541900	0.928133	0.733967	0.988669	0.80849	0.637065	0.973317	0.848594	0.669448	0.304241	0.650717	0.883864	0.981038	1	0.984733	0.293175	0.997089	0.689253	0.904883	0.888499	0.770104	0.425039	0.760957	0.998843	0.646674	0.303422	0.860132	0.574819	0.596481	0.407092	0.640094	0.170961	0.921138	0.0567401	0.244522	0.31239	0.995341	0.803686	0.958717	0.217913	0.969158	0.964528	0.819425	0.381737	0.500887	0.879547	0.783184	0.922161	0.62157	0.711826	0.598198	0.782707	0.815634
Os01g0542700	0.991082	0.610321	0.933376	0.699038	0.874269	0.430605	0.955653	0.60119	0.915349	0.955488	0.909479	0.801259	0.9494	0.874637	0.653221	0.921233	0.686668	0.182955	0.633544	6.69026e-09	0.959633	0.796738	0.50924	0.887589	0.986739	0.254277	0.885954	0.987367	0.677087	0.308008	0.981909	0.864645	0.947548	0.770369	0.868903	0.924924	0.492859	0.637974	0.886132	0.942349	0.336346	0.526087	0.762127	0.734485	0.936735	0.344281	0.640819	0.678381	0.407159	0.910588	0.803459	0.976299
Os01g0544700	0.958196	0.992378	0.935573	0.95547	1	0.739153	0.751148	0.0667671	0.939717	0.425126	0.651983	0.940479	0.993891	0.769605	0.700538	0.863578	0.98858	0.948597	0.788494	0.953873	0.839839	0.748812	0.765481	0.826634	0.803756	0.526568	0.0646322	0.937157	0.890428	0.882678	0.970889	0.766826	0.929324	0.788774	0.638973	0.286658	0.81738	0.53956	0.850019	0.734239	0.547114	0.430814	0.90278	0.986525	0.574376	0.976922	0.871215	0.655006	0.338368	0.962295	0.6442	0.990621
Os01g0546800	0.992438	0.926781	0.872882	0.868248	0.885905	0.989787	1	0.892835	0.879198	0.792258	0.859493	0.142144	0.882301	0.983406	0.985795	0.80891	0.743716	0.946119	0.905909	0.719957	0.941729	0.525257	0.686602	0.92224	0.164503	0.192058	0.851218	0.762421	0.983846	0.978135	0.668393	0.999265	0.783335	0.98965	0.793697	0.97312	0.856836	0.206838	0.933706	0.732969	0.978313	0.75871	0.873168	0.996633	0.834375	0.970497	0.94561	0.593839	0.780153	0.886929	0.323174	0.654423
Os01g0547500	0.980945	0.575803	0.660497	0.959924	1	0.928869	0.993695	0.919413	0.973229	0.779254	0.517542	0.935747	0.866301	0.433563	0.689874	0.848165	0.808457	0.912459	0.777103	0.747395	0.961388	0.90545	0.980319	0.786139	0.418302	0.97487	0.977142	0.926147	0.891308	0.99565	0.959395	0.943507	0.834144	0.917269	0.876011	0.346628	0.467115	0.899512	0.827177	0.814594	0.784221	0.913058	0.938413	0.458257	0.834375	0.82692	0.979628	0.993099	0.756691	0.884791	0.965361	0.375942
Os01g0547600	1	1	1	1	0.742013	0.829805	0.710951	0.816797	0.714014	0.281967	0.0289568	0.433434	1	1	1	1	0.770322	0.586317	1.12312e-05	0.95218	0.0509296	0.978634	0.919704	0.101011	0.913933	1	1	1	1	0.753788	0.452072	0.00434347	4.55205e-09	1	0.948404	0.750239	0.34856	0.37498	1	0.755033	1	1	1	0.748044	0.650535	0.11652	0.875375	0.911296	0.293239	0.0306744	0.923924	1
Os01g0549400	0.880825	0.76707	0.985732	0.898497	0.96724	0.97955	0.895218	0.2427	0.78481	0.924137	0.954667	0.882713	0.989182	0.998911	0.902708	0.289839	0.986231	0.452334	0.604728	0.959639	0.571115	0.908371	0.881807	0.855783	0.991115	0.940257	0.88099	0.772479	0.981621	0.913111	0.984839	0.423959	0.619055	0.130804	0.72708	0.906482	0.563067	0.983474	0.996184	0.84708	0.94107	0.999651	0.975472	0.98174	0.849073	0.980709	0.205225	0.552241	0.69657	0.895708	0.972879	0.904259
Os01g0549500	0.995717	0.116897	0.900547	0.87262	0.637065	0.174574	0.956078	0.821764	0.943182	0.852831	0.793863	0.965243	0.851817	0.931259	0.0612753	0.784254	0.870297	0.94558	0.326872	0.983252	0.642886	0.448834	0.7883	0.862449	0.856843	0.856815	0.949969	0.512567	0.998922	0.889786	0.992398	0.480519	0.856788	0.884352	0.720664	0.592927	0.991199	0.722358	0.981282	0.846205	0.0153618	0.75871	0.80767	0.976832	0.945585	0.845015	0.833294	0.939861	0.939648	0.962295	0.970842	0.767086
Os01g0549700	0.916457	0.966208	0.96853	0.705714	0.935775	0.955319	0.938885	0.518263	0.921342	0.790252	0.906947	0.861335	0.732633	0.897583	0.929202	0.816617	0.270635	0.257728	0.746347	0.731488	0.844184	0.43534	0.434806	0.645408	0.876675	0.58536	0.387897	0.83552	0.939872	0.688018	0.0786407	0.520078	0.887885	0.171997	0.411434	0.787822	0.243388	0.530766	0.053024	0.411302	0.615675	0.322099	0.466393	0.684125	0.689088	0.78063	0.328881	0.36728	0.807521	0.32675	0.537783	0.832722
Os01g0550000	0.918482	0.966839	0.998804	0.965062	0.908539	0.789903	0.780589	0.566274	0.685905	0.679822	0.845257	0.724207	0.994402	0.998911	0.832195	0.991443	0.996586	0.0750314	0.962261	0.561144	0.781878	0.98018	0.221397	0.99174	0.541543	0.745905	0.777514	0.945073	0.961663	0.546499	0.54302	0.799721	0.124667	0.773154	0.135631	0.0820076	0.789365	0.603872	0.929066	0.983303	0.631525	0.594042	0.264525	0.276757	0.0124793	0.0778514	0.953897	0.86192	0.305914	0.5352	0.923924	0.374934
Os01g0550100	0.929859	0.994923	0.988554	0.748231	0.79756	0.686118	0.914432	0.654733	0.997037	0.995686	0.562743	0.815954	0.992816	0.660635	0.983463	0.970118	0.998801	0.968593	0.680512	0.85641	0.884382	0.189787	0.523301	0.953594	0.63872	0.933325	0.855185	0.335267	0.83206	0.122635	0.34682	0.965429	0.727796	0.172964	0.330562	0.471728	0.431173	0.869995	0.105931	0.955358	0.895605	0.906624	0.397909	0.588184	0.144459	0.912305	0.442865	0.816231	0.510475	0.422144	0.986717	0.951483
Os01g0550200	0.803783	0.974314	0.995466	0.917702	0.954891	0.9006	0.683797	0.938569	0.919586	0.726985	0.997619	0.999537	0.647046	0.417381	0.82256	0.934263	0.98935	0.963348	0.57709	0.049603	0.966046	0.983465	0.822973	0.832593	0.919417	0.733802	0.373824	0.993232	0.797689	0.94886	0.89036	0.90111	0.871693	0.954809	0.92162	0.971721	0.791028	0.999568	0.693542	0.416276	0.665388	0.42754	0.987638	0.98174	0.833449	0.913169	0.969937	0.769714	0.959605	0.871834	0.87436	0.933024
Os01g0550300	0.0171186	0.140114	0.936541	0.532415	0.230578	0.250758	0.0173986	0.977738	0.04276	0.859705	0.419969	0.815954	0.996613	0.882367	0.204602	0.688847	0.939543	2.4531e-06	0.0727246	0.23511	0.333378	0.117282	0.515385	0.308541	0.458568	0.000288617	0.045462	0.0635973	0.863949	0.988694	0.179041	0.276322	1.44311e-06	0.412361	0.00803972	0.423018	0.812715	0.530129	0.996875	0.164003	0.106716	0.746253	0.781959	0.652095	0.612721	0.31084	0.823118	0.283333	0.739281	0.197684	0.291415	0.00264137
Os01g0551000	0.0993714	0.951606	0.716481	0.69414	0.968837	0.956272	0.448783	0.7086	0.359169	0.866822	0.942378	0.91474	0.807287	0.439569	0.892045	0.841008	0.586909	0.0739886	0.342421	0.033394	8.26977e-09	0.364938	0.105401	0.873815	0.807046	0.120908	0.801798	0.9462	0.957123	0.0387125	0.42442	0.245222	6.26784e-05	0.259322	0.601929	0.226469	0.496171	0.856009	0.920906	0.343878	0.813964	0.662178	0.355002	0.256344	0.0725901	0.900487	1.32158e-05	0.899655	0.0257479	0.984118	0.956563	0.803902
Os01g0551100	0.8451	0.885556	0.730245	0.636683	0.980248	0.0796156	0.843156	0.817848	0.90471	0.468544	0.933257	0.930075	0.977919	0.914251	0.957734	0.79869	0.458107	0.428594	0.258737	0.057684	0.631264	0.462712	0.559475	0.941178	0.22717	0.258738	0.6013	0.68168	0.885424	0.969697	0.783479	0.0281939	0.698403	0.867379	0.83928	0.47088	0.912243	0.773811	0.831131	0.811419	0.49977	0.93202	0.96243	0.659875	0.0903718	0.763803	0.506046	0.922888	0.802597	0.978674	0.776761	0.0726397
Os01g0552100	0.967789	0.796477	0.940911	0.973674	0.94679	0.639192	0.605149	0.683654	0.852345	0.949661	0.989464	0.779314	0.975109	0.846357	0.700538	0.933193	0.930896	0.890009	0.990342	0.675331	0.978265	0.937278	0.961676	0.98272	0.513076	0.863526	0.445757	0.513741	0.906134	0.908947	0.437245	0.817581	0.930861	0.128368	0.704435	0.965324	0.361251	0.482974	0.232119	0.80683	0.765937	0.813631	0.93709	0.534752	0.966247	0.928795	0.415612	0.906415	0.584776	0.827809	0.787418	0.060968
Os01g0552300	0.744549	0.926781	0.988554	0.996651	0.999925	0.827559	0.829208	0.899137	0.992727	0.644967	0.515656	0.499072	0.816946	0.110094	0.900869	0.784254	0.611792	0.947661	0.994193	0.868974	0.829542	0.621998	0.880761	0.634371	0.742607	0.223151	0.468569	0.960824	0.458915	0.645691	0.700145	0.404393	0.148575	0.804845	0.205994	0.765762	0.997193	0.76945	0.883987	0.969853	0.976993	0.594327	0.983446	0.602506	0.984858	0.779711	0.886908	0.103511	0.319737	0.920533	0.929343	0.926205
Os01g0552500	0.991082	0.979685	0.920219	0.95547	0.956088	0.860196	0.949216	0.977833	0.977814	0.914171	0.990304	0.910437	0.954647	0.79345	0.956461	0.891883	0.935942	0.953073	0.576264	0.944292	0.933226	0.990662	0.903328	0.845567	0.685805	0.837141	0.921793	0.625995	0.927179	0.829137	0.782548	0.968893	0.779715	0.950196	0.668254	0.526955	0.747865	0.482974	0.872189	0.863086	0.82394	0.975658	0.450297	0.867324	0.890747	0.835067	0.849685	0.654509	0.38412	0.59389	0.835898	0.858323
Os01g0553600	0.887898	0.967134	0.985732	0.982295	0.463379	0.768591	0.716642	0.942091	0.850719	0.843993	0.608885	0.701773	0.831777	0.883075	0.281044	0.917015	0.994438	0.856978	0.643965	0.814808	0.760395	0.98496	0.988984	0.851135	0.929655	0.988705	0.96989	0.82217	0.931811	0.996006	0.981909	0.951292	0.987182	0.929846	0.697573	0.931543	0.914799	0.964587	0.872941	0.941225	0.925484	0.584273	0.979926	0.857249	0.999844	0.986386	0.778956	0.754182	0.980433	0.965481	0.973931	0.878719
Os01g0555300	0.817346	0.63615	0.906046	0.793318	0.970016	0.893193	0.862333	0.855305	0.984218	0.787849	0.597703	0.802214	0.975109	0.954873	0.92684	0.989997	0.918135	0.471142	0.915157	0.0695307	0.990981	0.865628	0.694405	0.889644	0.67326	0.915204	0.957546	0.844884	0.616463	0.92961	0.881182	0.951272	0.711823	0.698833	0.638973	0.88251	0.777689	0.696431	0.937224	0.956586	0.889792	0.856353	0.946259	0.898723	0.839027	0.522667	0.885078	0.813658	0.924834	0.786539	0.627385	0.81138
Os01g0555800	0.912222	0.999848	0.952874	0.996651	0.236179	0.866687	0.778182	0.941619	0.82489	0.323109	0.969986	0.275199	0.701167	0.976195	0.81171	0.857751	0.953939	0.528674	0.750094	0.958658	0.991904	0.978697	0.897937	0.719293	0.629937	0.376292	0.865739	0.914729	0.988433	0.946153	0.964245	0.942282	0.873911	0.92342	0.78664	0.917874	0.953048	0.657136	0.894252	0.81275	0.827165	0.931238	0.736803	0.998949	0.906543	0.967692	0.928102	0.674985	0.887154	0.910588	0.867426	0.105466
Os01g0556201	0.730155	0.844252	0.942132	0.991838	0.96724	0.998931	0.69377	0.977833	0.464962	0.484731	0.845125	0.986636	0.0399183	0.966084	0.862108	0.519247	1	0.976624	0.583697	0.839458	0.731264	0.842538	0.68551	0.985784	0.908126	0.0340209	0.583264	0.353906	0.822003	0.978135	0.955568	0.581627	0.33395	0.923442	0.906775	0.591299	0.67016	0.816705	0.00545893	0.957766	0.614176	0.852103	0.938413	0.83401	0.995935	0.9252	0.988152	0.454723	0.525119	0.986407	0.666034	0.0193288
Os01g0556400	0.979563	0.97963	0.676088	0.97298	0.963122	0.911549	0.914787	0.949867	0.863052	0.643636	0.810478	0.988592	0.996887	0.97943	0.555553	0.510611	0.826623	0.707288	0.778323	0.934372	0.989118	0.987576	0.868266	0.987573	0.886153	0.850677	0.900962	0.986419	0.880613	0.956459	0.993271	0.984564	0.276466	0.897797	0.98054	0.560331	0.696441	0.959975	0.800324	0.891894	0.80138	0.534331	0.898667	0.963531	0.996119	0.752766	0.76124	0.989907	0.00156095	0.458777	0.687571	0.931764
Os01g0556700	0.0647332	0.879008	0.67245	0.174337	0.97316	0.522894	0.576592	0.919413	0.720391	0.0648478	0.00536016	0.243004	0.974985	0.438985	0.0915515	0.93165	0.873116	0.97668	0.548957	0.146957	3.05617e-07	0.98018	0.364312	0.0380806	0.00427753	0.594471	0.836209	0.926147	0.990514	0.820962	0.374769	0.924164	0.378398	0.713365	0.0292467	0.270329	0.0838278	0.615348	0.592225	0.896494	0.612711	0.9626	0.993952	0.418054	0.811517	1	0.878777	0.656024	0.0558649	0.010342	0.00261787	0.424243
Os01g0557100	0.826299	0.975495	0.539012	0.921984	0.858244	0.99167	0.791583	0.937342	0.0987363	0.533802	0.818884	0.602197	0.940318	0.967931	0.671245	0.935345	0.953939	0.931265	0.814509	0.35472	0.826816	0.0566034	0.953134	0.985471	0.529215	0.668431	0.719075	0.979627	0.990537	0.951187	0.751908	0.729689	0.199515	0.934948	0.0471328	0.973336	0.754104	0.980281	0.430226	0.73366	0.169242	0.931378	0.99873	0.91994	0.445405	0.87134	0.953438	0.398628	0.541335	0.873366	0.69951	0.88236
Os01g0557500	0.039541	0.641012	0.675473	0.12708	0.114041	2.42057e-11	2.09178e-08	0.743445	0.726205	0.952335	0.903023	0.89591	1	0.990012	0.683681	0.661061	0.359679	0.028897	1.83984e-14	2.23526e-07	2.97831e-08	0.0591596	1	0.982732	0.936738	0.907199	0.0210449	0.267939	0.229468	0.101824	0.00705614	3.14519e-18	2.36613e-57	0.222161	0.924204	0.709266	0.977445	0.730565	0.570068	0.759972	0.106211	0.102757	0.0251607	0.0599015	0.00807693	0.442943	0.707499	0.633563	0.100155	0.897141	0.911445	0.253078
Os01g0558200	0.905538	0.788665	0.816622	0.86797	0.855541	0.754487	0.985612	0.976218	0.880861	0.954525	0.980128	0.950307	0.994474	0.873516	0.971219	0.874761	0.835784	0.948597	0.724084	0.599447	0.949167	0.888649	0.997167	0.584527	0.15281	0.969689	0.899507	0.694001	0.883641	0.987887	0.850099	1	0.536432	0.429979	0.943798	0.959596	0.110737	0.92114	0.941583	0.617861	0.952099	1	0.99407	0.990708	0.87189	0.81073	0.954632	0.977036	0.618315	0.859604	0.641501	0.833177
Os01g0558300	0.96949	0.995463	0.974285	0.853917	0.988702	0.97955	0.847808	0.714486	0.764737	0.926659	0.949549	0.750376	0.995471	0.862556	0.973121	0.981888	0.90459	0.979011	0.987663	0.476519	0.569547	0.796075	0.48365	0.814039	0.962033	0.994829	0.894438	0.912301	0.961298	0.966748	0.986869	0.960973	0.453632	0.736555	0.951496	0.997323	0.876424	0.992953	0.993022	0.982782	0.936444	0.578492	0.973535	0.98174	0.935796	0.901248	0.939743	0.779938	0.898106	0.77622	0.864233	0.933942
Os01g0558500	0.958196	0.982941	0.988669	0.656372	0.980248	0.847454	0.980828	0.680487	0.973917	0.779254	0.867547	0.959148	0.95047	0.716433	0.768752	0.989285	0.748211	0.648075	0.795234	0.769675	0.683767	0.59799	0.947514	0.769285	0.832105	0.7378	0.985684	0.753052	0.949715	0.822896	0.93548	0.76458	0.970456	0.749624	0.968646	0.960988	0.885174	0.909001	0.96666	0.992214	0.871247	0.963558	0.847659	0.98174	0.928237	0.679085	0.994003	0.904142	0.768423	0.846062	0.988422	0.574527
Os01g0558600	0.931383	0.93317	0.960675	1	0.842842	0.670393	0.778062	0.92946	0.778433	0.817193	0.295493	0.995402	0.95399	0.842854	0.973059	0.723136	0.786168	0.629729	0.693289	0.761932	0.86932	0.950081	0.616014	0.268806	0.97935	0.818346	0.689976	0.798748	0.896494	0.991354	0.587982	0.878248	0.576404	0.994915	0.75851	0.989614	0.0724502	0.810721	0.886247	0.483629	0.870338	0.87236	0.354265	0.927879	0.982364	0.940239	0.963287	0.731359	0.960471	0.384372	0.987554	1
Os01g0558800	1	0.999848	0.885132	0.729546	0.973512	0.847778	0.995327	0.960603	0.904105	0.269519	0.365854	0.795106	0.756717	0.976066	0.731433	0.654605	0.788025	0.939875	0.683286	0.224983	0.825887	0.83694	0.441432	0.0772302	0.0846929	0.212114	0.94679	0.92268	0.349143	0.907042	0.943434	0.889293	0.379276	0.949209	0.974937	0.580636	0.38196	0.75074	0.269605	0.976957	0.999974	0.848045	0.881828	0.991329	0.792319	0.208049	0.995829	0.754443	0.681415	0.643352	0.56174	0.182567
Os01g0558900	0.94168	0.683061	0.733363	0.718931	0.985613	0.680393	0.938597	0.907909	0.958184	0.942759	0.93192	0.742179	0.991762	0.743344	0.842053	0.987815	0.826623	0.890009	0.736547	0.989757	0.823286	0.988117	0.723745	0.844884	0.858459	0.936529	0.715946	0.729426	0.997921	0.841775	0.77492	0.919862	0.889038	0.894287	0.892783	0.79086	0.982781	0.546443	0.866204	0.669214	0.420337	0.710266	0.893147	0.974786	0.996119	0.944416	0.988705	0.965429	0.718014	0.658025	0.98335	0.896744
Os01g0559000	0.964641	0.97986	0.927462	1	0.97783	0.55116	0.514004	0.756432	0.732106	0.963024	0.772352	0.851177	0.946025	0.896224	0.746626	0.959169	1	0.748816	0.864788	0.932849	0.802301	0.531335	0.65597	0.726913	0.835631	0.983758	0.927612	0.816732	0.956095	0.966804	0.607576	0.719119	0.771013	0.259614	0.790504	0.818712	0.749825	0.129713	0.942274	0.699293	0.93793	0.724149	0.931839	0.887415	0.390882	0.782147	0.421194	0.208733	0.780153	0.979152	0.543501	0.713141
Os01g0559100	0.909047	0.832279	0.98322	0.981046	0.518821	0.648922	0.932714	0.935735	0.599	0.301932	0.992802	0.0712058	0.872584	0.989903	0.976092	0.605778	0.601209	0.497567	0.991096	0.947911	0.612269	0.994961	0.531111	0.833587	0.880381	0.603367	0.897869	0.835222	0.957123	0.390196	0.974198	0.906	0.13043	0.968269	0.0359487	0.334562	0.752339	0.336246	0.339153	0.991601	0.623799	0.966993	0.567546	0.927879	0.865449	0.845015	0.750845	0.872699	0.32671	0.424785	0.0166144	0.177666
Os01g0559200	0.925092	0.973052	0.875685	0.974437	0.948163	0.880453	0.980643	0.743804	0.341377	0.737059	0.495685	0.647874	0.993891	0.851273	0.961213	0.770658	0.909611	0.817337	0.735805	0.831681	0.639128	0.0517624	0.00704685	0.350596	0.94479	0.830049	0.997253	0.470719	0.89931	0.990641	0.927113	0.841461	0.847643	0.859994	0.441471	0.792419	0.646298	0.724223	0.899158	0.940772	0.765937	0.99793	0.978478	0.898357	0.875829	0.897677	0.925612	0.800855	0.948215	0.875547	0.990519	0.944673
Os01g0559300	0.994829	0.926022	0.927892	0.880865	0.856806	0.983481	0.72399	0.960603	0.957691	0.454726	0.906947	0.956569	0.928316	0.828278	0.875689	0.847503	0.942477	0.888201	0.977962	0.974732	0.979502	0.932904	0.695628	0.657911	0.732431	0.418427	0.59382	0.872782	0.955647	0.959077	0.832358	0.586161	0.882639	0.631958	0.755385	0.991377	0.275901	0.65992	0.977547	0.461018	0.982824	0.945931	0.566944	0.977034	0.986364	0.85802	0.994003	0.802353	0.0611128	0.732158	0.67123	0.994322
Os01g0559525	0.947576	0.639844	0.985834	0.981046	0.944415	0.839732	0.887945	0.49992	0.936205	0.706368	0.839693	0.977887	0.900325	0.665332	0.647488	0.911472	0.825603	0.980662	0.849667	0.129255	0.970886	0.351355	0.594688	0.857963	0.963927	0.939375	0.843723	0.941714	0.996341	0.999084	0.952757	0.923002	0.771883	0.990194	0.568891	0.608559	0.977646	0.932306	0.981296	0.997911	0.459739	0.854003	0.994783	0.949754	0.869734	0.893312	0.904493	0.696309	0.412766	0.97931	0.787418	0.960103
Os01g0559550	0.83182	0.969125	0.981718	0.933148	0.991726	0.762577	0.900786	0.9285	0.0876098	0.689947	0.65329	0.946308	0.924612	0.871748	0.116425	0.669905	0.860345	0.893656	0.509794	0.898814	0.943064	0.391045	0.647653	0.728159	0.57485	0.696501	0.454529	0.838145	0.764737	0.98873	0.934406	0.822946	0.64599	0.876832	0.985608	0.721052	0.563067	0.821255	0.650798	0.969791	0.53358	0.951255	0.776146	0.950881	0.986253	0.746973	0.983754	0.793379	0.137132	0.633704	0.624206	0.58571
Os01g0559600	0.0479385	0.987278	0.0782745	0.0928855	0.960882	0.00362261	1	0.620186	3.80595e-05	3.27998e-16	5.78287e-07	0.0576928	0.00028783	0.0597291	0.851501	0.581646	0.535472	0.958619	0.414916	0.00150269	0.00694739	2.81344e-05	5.2621e-13	1.95723e-05	0.39847	0.384481	0.227683	0.896346	0.582124	0.00315764	0.973507	0.251078	0.771601	0.641679	0.00336335	0.00495197	0.000592019	0.89026	0.00590307	0.987143	0.945429	0.750536	0.020992	0.449862	0.00710672	0.770919	0.968987	0.00167619	0.00214934	0.00386144	0.937944	0.846131
Os01g0559750	0.458408	0.198668	0.575694	0.501679	0.379652	0.28761	0.612171	0.392836	0.968301	0.0108359	0.86497	0.433434	0.0722829	0.663169	0.765284	0.911472	0.633359	0.804164	0.0245905	4.03904e-08	0.762696	0.413382	0.258385	0.413325	0.000586315	2.21683e-17	0.719075	0.928471	0.956307	0.982702	0.95135	1.63088e-05	0.878685	0.440308	0.988459	0.157295	0.0824754	0.110267	0.00423736	0.672161	0.926209	0.862815	0.906394	0.898723	0.911753	0.00466732	0.0263753	0.656024	0.0195293	0.834515	0.0190172	5.03702e-10
Os01g0559900	0.119751	0.681253	0.872882	0.837067	0.407709	0.230258	0.151783	0.626005	0.34698	0.568956	0.975118	0.986258	0.235524	0.561955	0.306942	0.902577	0.943288	0.865229	0.044954	0.643108	0.948154	0.0189516	0.256675	0.980868	0.968233	0.000778915	0.777514	0.558942	0.955152	0.939528	0.872553	0.165055	0.994407	0.744837	0.711479	0.660935	0.0950523	0.486839	5.76929e-05	0.83498	0.895605	0.330247	0.981266	0.871258	0.340173	0.877656	0.495189	0.461547	0.135011	0.77622	0.0144589	7.21706e-09
Os01g0560000	0.969505	0.995463	0.944033	0.956401	0.879547	0.873572	0.920658	0.953663	0.98167	0.956229	0.778841	0.772016	0.138427	0.965962	0.963719	0.784254	0.468219	0.939875	0.876933	0.190502	0.836044	0.68609	0.94491	0.582955	0.718162	0.92473	0.769845	0.98304	0.952978	0.916671	0.984839	0.794451	0.85672	0.996298	1	0.926802	0.919619	0.991315	0.431381	0.894277	0.768022	0.850312	0.96514	0.974786	0.991652	0.926617	0.888902	0.989907	0.86631	0.947578	0.873186	0.58638
Os01g0560200	0.766814	0.917182	0.875063	1	0.988147	0.994216	0.89956	0.778831	0.926452	0.791851	0.978935	0.951869	0.96279	0.954985	0.995047	0.780675	0.985596	0.766034	0.795645	0.955548	0.967829	0.838621	0.878553	0.847514	0.941846	0.527209	1	0.670925	0.993443	0.867624	0.989462	0.94449	0.864644	0.877275	0.767263	0.917311	0.456839	0.957867	0.93495	0.971552	0.911032	0.883635	0.931271	0.958422	0.872368	0.863809	1	0.449678	0.956385	0.88374	0.624464	0.364893
Os01g0561500	1	0.807409	1	0.981806	0.989561	0.890741	0.903302	0.944087	0.866656	0.749345	0.922864	0.568623	0.968942	0.748898	0.284141	0.911472	0.85772	0.983432	0.881553	0.789889	0.905544	0.939699	0.844775	0.923347	0.579216	0.827003	0.951972	0.712769	0.785374	0.997977	0.863873	0.980012	0.936511	0.470659	0.773436	0.889898	0.965781	0.957867	0.882197	0.971552	0.83891	0.944736	0.932739	0.856883	0.950134	0.949933	0.365624	0.900051	0.981026	0.863708	0.548015	0.908673
Os01g0563000	0.162119	0.412228	0.932549	0.600942	0.954849	0.979922	0.789341	0.936704	0.028098	0.453864	0.876973	0.558781	0.894824	0.6929	0.855186	0.954792	0.222117	0.842111	0.9739	0.50028	1	0.00144481	0.0298093	0.119644	0.137122	0.19881	0.975076	0.869843	0.968241	0.651973	0.83772	0.85937	0.801721	0.741025	0.00264402	0.349587	0.423462	0.756437	0.984465	0.985742	0.992838	0.63844	0.980748	0.990118	0.945497	0.981979	0.771261	0.00552841	0.160056	0.855193	0.923607	0.183629
Os01g0563500	0.83182	0.590653	0.943949	0.846168	0.998694	0.848345	0.923722	0.821284	0.985906	0.745126	0.826769	0.720242	0.897018	0.662304	0.780697	0.935706	0.92748	0.640609	0.956848	0.718476	0.999261	0.714619	0.967776	0.719156	0.986831	0.882784	0.856845	0.912568	0.873699	0.98873	0.95394	0.992428	0.850771	0.99541	0.760738	0.906488	0.974889	0.270948	0.463875	0.397439	0.0700979	0.917678	0.664017	0.910381	0.984858	0.717446	0.736651	1	0.921818	0.882968	0.0275794	0.616295
Os01g0564400	0.672292	0.962322	0.823538	0.802184	0.964575	0.849911	0.886045	0.743804	0.968027	0.885158	0.914637	0.962156	0.988813	0.441096	0.867747	0.971413	0.932917	0.669478	0.846782	0.455028	0.844909	0.752676	0.905417	0.977994	0.893943	0.786457	0.900962	0.622213	0.889879	0.898775	0.965296	0.664789	0.277264	0.971142	0.574478	0.350166	0.538419	0.973154	0.714796	0.856208	0.677238	0.954786	0.829411	0.969329	0.355251	0.722296	0.846608	0.722536	0.416809	0.942795	0.70386	0.491926
Os01g0565600	0.224231	0.96502	0.924509	0.973674	0.97783	0.489248	1	0.860377	0.816174	0.963024	0.689889	0.940479	0.975109	0.958447	0.349305	0.777595	0.919466	0.906426	0.715826	0.637032	0.807833	0.906263	0.942624	0.865827	0.923985	0.849303	0.91327	0.501445	1	1	0.985757	0.584766	0.71662	0.928518	0.823516	0.466474	0.877088	0.933037	0.981282	0.967013	0.447009	0.869382	0.87005	0.969329	0.515677	0.894737	0.735343	0.999644	0.995771	0.91528	0.972878	0.733752
Os01g0565900	0.901487	0.725528	0.794681	0.899056	0.697387	0.58743	0.387917	0.702449	0.653836	0.542906	0.330056	0.890734	0.884101	0.557504	0.0940844	0.230935	0.99614	0.97495	0.732929	0.784799	0.86061	0.829356	0.982526	0.817637	0.962068	0.420481	0.738917	0.35394	0.963415	0.8932	0.782548	0.338854	0.32306	0.438254	0.60783	1	0.860991	0.892082	0.981296	0.215697	0.0159927	0.443642	0.800771	0.421901	0.495515	0.655531	0.446219	0.961053	0.981953	0.887838	0.882672	0.566677
Os01g0566100	0.233188	0.487945	0.381418	0.233255	0.987613	0.93061	0.993054	0.910799	0.252185	0.830048	0.97942	0.998658	0.948322	0.88331	0.727033	0.586804	0.92588	0.585789	0.925695	0.584944	0.86061	0.0808666	0.949316	0.475912	0.871963	0.251623	0.0313243	0.888079	0.840582	1	0.993638	0.999265	0.974792	0.686663	0.134873	0.321454	0.650891	0.708061	0.980108	0.367035	0.860826	0.837429	0.775431	0.995677	0.849366	0.396464	0.703126	0.679079	0.980433	0.976062	0.362713	0.946874
Os01g0566701	0.990419	0.0701166	0.833104	0.455024	0.831223	0.510216	0.0539961	0.709403	0.661245	0.996579	0.710394	0.386144	0.481356	0.995074	0.00182912	0.98341	0.697822	0.477374	0.205494	0.903593	0.190924	0.0650825	0.698125	0.0160361	0.112044	0.231896	0.762346	0.0127152	0.87834	0.79453	0.293852	0.431062	0.222479	0.814351	0.235431	0.769208	0.0759172	0.362552	0.293913	0.256603	0.00743252	0.168181	0.769629	0.606916	0.533536	0.0129271	0.426615	0.00576985	0.852254	0.0304957	0.2039	0.395834
Os01g0566900	0.678011	0.512212	0.800021	0.793898	0.30448	0.0160897	0.965781	0.883181	0.801407	0.58438	0.493569	0.770841	0.858812	0.841639	0.869217	0.948869	0.774183	0.832235	0.512557	0.267873	0.0740277	0.726949	0.997941	0.677357	0.905613	0.866178	0.490626	0.953599	0.990514	0.992704	0.940168	0.963894	0.585382	0.275751	0.753589	0.917988	0.646722	0.955547	0.894252	0.372382	0.967369	0.956211	0.987638	0.691495	0.888872	0.403164	0.113793	0.0190062	0.851506	0.863314	0.887605	0.988294
Os01g0569800	0.906385	0.967134	0.999917	0.621959	0.946229	0.927327	0.936341	0.822861	0.984409	0.872392	0.945298	0.843681	0.872526	0.750512	0.973121	0.897206	0.870297	0.983427	0.987748	0.897376	0.707068	0.918994	0.858123	0.908769	0.835562	0.215287	0.828273	0.867662	0.995569	0.924166	0.991244	0.911918	0.994407	0.632831	0.828555	0.860531	0.930324	0.898829	0.787728	0.952706	0.732738	0.931238	0.753422	0.986671	0.910518	0.676664	0.398763	0.853743	0.98684	0.925115	0.776761	0.691176
Os01g0570500	0.793642	0.921421	0.920889	0.959924	0.742013	0.980555	0.511733	0.981379	0.113352	0.706945	0.828811	0.940479	0.789239	0.904285	0.956294	0.642523	0.993248	0.994731	0.784955	0.466517	0.94641	0.982152	0.745521	0.911378	0.994961	0.926758	0.962226	0.870328	0.661132	0.946153	0.825945	0.999044	0.0570298	0.876832	0.463734	0.319855	0.544242	0.533364	0.928266	0.954697	0.967357	0.156373	0.836878	0.703972	0.986124	0.233446	0.936047	0.736877	0.52216	0.904505	0.835307	0.719095
Os01g0570700	0.991082	0.944682	0.720836	0.972365	0.980248	0.828692	0.444843	0.907644	0.0506035	0.523992	0.736157	0.867483	0.706046	0.807835	0.49178	0.99866	0.722482	0.948597	0.25185	0.487716	0.946942	0.836655	0.0362594	0.964217	0.957879	0.772084	0.83072	0.9376	0.703134	0.779117	0.95135	0.415897	0.684271	0.87691	0.27692	0.743338	0.870899	0.981333	0.857318	0.955358	0.917119	0.651811	0.987638	0.979271	0.9747	0.685855	0.985745	0.509065	0.998112	0.631331	0.859859	0.374934
Os01g0570800	0.859309	0.988244	0.960675	0.872652	0.999783	0.24718	0.700496	0.927697	0.968245	0.60095	0.71463	0.998632	0.952532	0.930877	0.831597	0.952147	0.988285	0.998738	0.520419	0.758699	0.844184	0.591872	0.629425	0.0872715	0.854256	0.0362124	0.91565	0.92936	0.981621	0.940196	0.943994	0.195856	0.29757	0.962413	0.497829	0.900508	0.384384	0.690991	0.970991	0.380978	0.917119	0.956113	0.965593	0.976456	0.570691	0.833426	0.897385	0.746957	0.692042	0.950887	0.841665	0.371174
Os01g0571100	0.998402	0.70461	0.494228	0.969442	0.858966	0.865364	0.586807	0.387485	0.864845	0.986234	0.956168	0.184837	0.910395	0.746714	0.247615	0.770223	0.486299	0.995981	0.870455	0.833933	0.881577	0.888649	0.995941	0.39243	0.72839	0.808006	0.760856	0.776241	0.15774	0.389668	0.992504	0.721377	0.452468	0.53631	0.96351	0.951673	0.584587	0.656043	0.981186	0.99129	0.833033	0.374922	0.85963	0.940951	0.648961	0.798563	0.738288	0.856101	0.79821	0.987362	0.420427	0.975359
Os01g0571200	0.366552	0.98798	0.716183	0.869965	0.992438	0.707634	0.965139	0.949867	0.801407	0.822671	0.807008	0.753825	0.917982	0.725154	0.961587	0.92755	0.920794	0.458707	0.82266	0.987869	0.659173	0.946462	0.974273	0.945823	0.836983	0.82602	0.859263	0.94309	0.873699	1	0.926264	0.997058	0.461476	0.448964	0.585667	0.861325	0.862802	0.950508	0.365557	0.982484	0.881418	0.669678	0.99873	0.995817	0.739184	0.574198	0.792497	0.947704	0.703206	0.997892	0.899753	0.542974
Os01g0571700	0.793056	0.992163	0.969129	0.963117	0.388994	0.984314	0.93997	0.855305	0.762971	0.922843	0.911219	0.981038	0.964126	0.817663	0.877909	0.993318	0.8151	0.680747	0.729335	0.963415	0.551733	0.897326	0.625197	0.893234	0.875846	0.809632	0.837498	0.890789	0.755883	0.864531	0.861876	0.705148	0.926796	0.919554	0.934944	0.913752	0.75255	0.934208	0.987781	0.887691	0.146428	0.660967	0.884027	0.791777	0.873336	0.807273	0.0172304	0.96826	0.887154	0.993982	0.928634	0.217108
Os01g0574400	0.752854	0.994923	0.968535	0.64569	0.985613	0.883771	0.982487	0.969496	0.522906	0.862968	0.984223	0.896511	0.918353	0.294928	0.978354	0.994758	0.0523755	0.98521	0.953924	0.203579	0.889191	0.931966	0.287362	0.539268	0.832621	0.510626	0.956605	0.825651	0.903639	0.776209	0.597833	0.90111	0.940447	0.843313	0.585667	0.770173	0.580018	0.723744	0.950237	0.928828	0.529873	0.999246	0.784485	0.931919	0.979917	0.960409	0.813042	0.72	0.73122	0.50935	0.846062	0.982872
Os01g0574500	0.157715	0.976987	0.972703	0.524783	0.989561	1	0.654541	0.865285	0.967362	0.95461	0.980518	0.851177	0.739193	0.667214	0.317084	0.84789	0.904542	0.346626	0.805916	0.533887	0.731581	0.989076	0.243035	0.388899	0.942698	0.686473	0.649899	0.916783	1	0.781448	0.857301	0.653505	0.604183	0.649394	0.75772	0.674391	0.977457	0.772214	0.966008	0.573532	0.66568	0.909021	0.737352	0.905269	0.899556	0.794495	0.827965	0.950102	0.992269	0.643352	0.929343	0.459032
Os01g0574600	0.730155	0.986722	0.916451	0.891351	0.644678	0.00914547	1	0.892835	0.72844	0.729596	0.252208	0.617274	0.754375	0.92527	0.981593	0.677524	0.731819	0.943949	0.958522	0.042885	0.970754	0.972193	0.790489	0.339944	0.369967	0.120908	0.852945	0.7297	0.955647	0.990641	0.973507	0.234153	0.467529	0.349604	0.711949	0.770045	0.0133304	0.319537	0.866204	0.686657	0.753846	0.487476	0.888451	0.984706	0.961261	0.69369	0.978871	0.800597	0.981746	0.665061	0.341389	0.357705
Os01g0574800	0.929859	0.995463	0.98322	0.995279	0.963786	0.866677	0.65199	0.992923	0.999689	0.85315	0.919779	0.627652	0.47443	0.822103	0.923835	0.888684	0.94311	0.903905	0.9739	0.543716	0.836044	0.974451	0.0635102	0.925142	0.871538	0.952145	0.738917	0.990606	0.986314	0.951187	0.992398	0.464179	0.186943	0.826	0.631132	0.852902	0.940727	0.554563	0.640399	0.660174	0.882615	1	0.995209	0.972195	0.965148	0.758028	0.757764	0.797054	0.910184	0.905273	0.838966	0.303417
Os01g0575000	0.714988	0.798419	0.915125	0.998398	0.788081	0.840509	0.789183	0.99151	0.816174	0.353945	0.714727	0.78732	0.98531	0.688827	0.144984	0.933003	0.935942	0.942542	0.504875	0.994508	0.97562	0.987968	0.472022	0.964217	0.988192	0.940219	0.893824	0.0669914	0.961298	0.661494	0.677456	0.300728	0.291912	0.844553	0.889957	0.743338	0.206356	0.69027	0.861083	0.782309	0.668035	0.690547	0.678765	0.9011	0.846552	0.907833	0.927564	0.820238	0.790615	0.594616	0.978881	0.694136
Os01g0575500	0.964247	0.965574	0.963246	0.963117	0.985613	0.994216	0.599629	0.914111	0.473718	0.951281	0.776408	0.984449	0.928184	0.989336	0.830697	0.804493	0.874194	0.969365	0.906497	0.743646	0.837072	0.773309	0.881489	0.876319	0.761905	0.798346	0.996089	0.708607	0.962819	0.849969	0.890536	0.95058	0.495868	0.822782	0.209546	0.98529	0.911977	0.958717	0.970311	0.935384	0.984946	0.871724	0.955872	0.979842	0.921648	0.946863	0.971331	0.450107	0.872293	0.911144	0.899889	0.281761
Os01g0576000	0.912715	0.979685	0.985834	0.942488	0.421941	0.895589	0.992057	0.613798	0.711688	0.926488	0.980518	0.910437	0.869295	0.954853	0.837993	0.642377	0.935797	0.809023	0.290394	0.935217	0.921476	0.956684	0.888789	0.827616	0.317674	0.68897	0.999727	0.994045	0.988659	0.98873	0.983458	0.520976	0.915807	0.494681	0.75912	0.845404	0.895613	0.698327	0.990099	0.90775	0.966322	0.999246	0.987638	0.873936	0.893488	1	0.795049	0.999595	0.878067	0.874816	0.822533	0.926205
Os01g0578000	0.599156	0.96937	0.916451	0.924983	0.984286	0.789903	0.757495	0.654107	0.966347	0.978278	0.905269	0.990608	0.965189	0.96571	0.87068	0.902577	0.959437	0.583637	0.94198	0.92856	0.755156	0.916363	0.58046	0.886035	0.984295	0.82496	0.949969	0.64287	0.834986	0.948733	1	0.809851	0.270941	0.91071	0.712073	0.971721	0.942648	0.980956	0.987645	0.861793	0.813964	0.796056	0.970454	0.915195	0.770459	0.873798	0.796799	0.770595	0.45855	0.934007	0.978641	0.144699
Os01g0578700	0.940968	0.96502	0.998804	0.979461	0.96724	0.962546	0.690962	0.990594	0.859363	0.641062	0.984273	0.977887	0.959029	0.894859	0.900869	0.945185	0.927052	0.978361	0.297349	0.397392	0.810511	0.969658	0.443483	0.780377	0.881744	0.336401	0.994403	0.89077	0.956095	0.841399	0.875639	0.924029	0.658055	0.934304	0.98417	0.694737	0.539493	0.958891	0.974823	0.844743	0.928877	0.900193	0.955872	0.978562	1	0.434288	0.955154	0.919807	0.477677	0.995939	0.495215	0.989734
Os01g0579600	0.220987	0.898897	0.736089	0.824916	0.916586	0.378136	0.637962	0.461384	0.0876098	0.756418	0.341407	0.820336	0.870037	0.723708	0.788079	0.871395	0.774279	0.780281	0.991927	0.0393803	0.14585	0.225191	0.533084	0.755666	0.0142429	0.538081	0.992119	0.826754	0.895634	1	0.89036	0.22957	0.201994	0.538306	0.0724888	0.885105	0.529104	0.975373	0.753802	0.801551	0.948531	0.728403	0.986063	0.92268	0.607592	0.996724	0.462952	0.770106	0.261031	0.600661	0.128649	0.769222
Os01g0579900	0.849346	0.487945	0.995466	0.821834	0.804072	0.772307	0.987874	0.150834	0.946956	0.89991	0.980128	0.993847	0.774307	0.935264	0.833635	0.935345	0.48359	0.948597	0.927855	0.505835	1	0.750813	0.32266	0.828847	0.64449	0.989018	0.511077	0.931582	0.928279	0.722808	0.768991	0.980566	1	0.834576	0.952544	0.886422	0.130137	0.184531	0.981282	0.381031	0.951048	0.699887	0.271426	0.766826	0.890747	0.983846	0.813042	0.402498	0.255249	0.839526	0.696865	0.956134
Os01g0580000	0.926798	0.791951	0.992479	0.860149	0.984646	0.941251	0.98217	1	0.745654	0.804296	0.990732	0.847282	0.896565	0.737716	0.994304	0.911472	0.814496	0.929771	0.512557	0.888665	0.884382	0.468603	0.6735	0.830558	0.639712	0.857644	0.974161	0.72419	0.984917	0.909533	0.964625	0.325029	0.991825	0.620506	0.934697	0.668418	0.363894	0.583462	0.997029	0.954899	0.784084	0.810046	0.87005	0.966765	0.954269	0.87134	0.675424	0.467853	0.906367	0.828464	0.717291	0.364893
Os01g0580800	0.937549	0.715021	0.919373	0.603072	0.997299	0.985856	0.709281	0.995778	0.825312	0.240988	0.956168	0.693205	0.97524	0.65762	0.864267	0.939159	0.981858	0.40156	0.982706	0.401969	0.621453	0.900684	0.903221	0.803383	0.145816	0.95241	0.845697	0.811859	0.990514	0.990568	1	0.982308	0.198968	0.965895	0.884696	0.991991	0.644309	0.213941	0.941629	0.951384	0.822549	0.6643	0.975086	0.995502	1	0.8367	0.841634	0.638331	0.959802	0.864477	0.400927	0.994723
Os01g0581300	0.463668	0.735494	0.916451	0.997754	0.0438811	0.958971	0.808808	0.683654	0.567514	0.91847	0.942477	0.453016	0.940611	0.641644	0.74058	0.7533	0.980066	0.0462997	0.000201419	0.928636	0.66273	0.0327604	0.350218	0.86815	0.782486	0.548701	0.715782	0.80359	0.590763	1	0.129366	0.00019942	0.00288458	0.928545	0.574135	0.863861	0.926535	0.439208	0.952221	0.477327	0.370259	0.794234	0.597986	0.0451896	0.819111	0.996744	0.515962	0.00149247	0.252458	0.807234	0.798856	0.792901
Os01g0582400	0.996979	0.899888	0.963298	0.97298	0.820468	0.743659	0.553513	1	0.896551	0.40896	0.975118	0.849969	0.831321	0.81686	0.919207	0.566968	0.990959	0.993591	0.977962	0.954179	0.498771	0.91023	0.980319	0.9239	0.397837	0.519557	0.851929	0.97596	0.955647	1	0.901628	0.596545	0.599781	0.98965	0.993046	0.889289	0.900463	0.967972	0.423385	0.991415	0.82717	0.663519	0.924388	0.914486	0.975162	0.768121	0.977513	0.959778	0.973447	0.97619	0.921739	0.460034
Os01g0582600	0.0356252	0.897638	0.781848	0.953034	0.759741	0.494805	0.920294	0.249893	0.968245	0.617762	0.122029	0.871259	0.972137	0.999279	0.956929	0.873795	0.888735	0.246089	0.972395	0.42765	0.702225	0.987216	0.601659	0.79377	0.988192	0.297278	0.925441	0.862523	0.913569	0.99649	0.655248	0.926757	0.79897	0.991412	0.793971	0.969325	0.728856	0.7909	0.827549	0.977032	0.605415	0.890904	0.895244	0.916134	0.378525	0.198423	0.936047	0.979231	0.773855	0.617083	0.813486	0.423803
Os01g0583100	0.664237	0.463108	0.76331	0.959924	0.921168	0.754487	0.910951	0.949841	0.390233	0.408212	0.581241	0.831801	0.994402	0.873235	0.992399	0.696226	0.901406	0.843773	0.840243	0.706137	0.91392	0.989565	0.547964	0.703439	0.0290056	0.00223898	0.252458	0.482549	0.707824	0.951187	0.861876	0.205862	0.0685517	0.0582486	0.590477	0.274967	0.964287	0.901738	0.748749	0.912486	0.0542654	0.488815	0.580433	0.94238	0.986364	0.746783	0.158978	0.988721	0.805059	0.996734	0.0696266	0.00905684
Os01g0583200	0.745212	0.458714	0.939627	0.965758	0.859173	0.661539	1	0.971783	0.804214	0.46608	0.292272	0.918923	0.946971	0.942241	0.451934	0.960934	0.406585	0.878968	0.792182	0.356397	0.62389	0.90924	0.609477	0.841446	0.818176	0.0571509	0.986186	0.310321	0.997527	0.999084	0.797703	0.957939	0.904336	0.919053	0.331979	0.446645	0.540947	0.980699	0.714407	0.995777	0.874711	0.982831	0.531568	0.980288	0.806454	0.846565	0.723482	0.945356	0.201462	0.813552	0.764118	0.174089
Os01g0585100	0.761235	0.989944	0.972175	0.991838	0.514736	0.814946	0.500821	0.903904	0.726672	0.608812	0.989464	0.693205	0.972137	0.98927	0.881053	0.871395	0.9819	0.785583	0.924726	0.826113	0.0178082	0.609194	0.431091	0.519477	0.70069	0.879377	0.933867	0.900288	0.115522	0.991354	0.453473	0.831265	0.0328975	0.879041	0.846767	0.329815	0.864362	0.432069	0.985169	0.748668	0.358942	0.73363	0.880214	0.519773	0.975162	0.950624	0.693137	0.715775	0.832411	0.837454	0.69088	0.809313
Os01g0585300	0.829645	0.692393	0.912082	0.767342	0.589888	0.111831	0.458055	0.872424	0.957535	0.98473	0.992516	0.496607	0.972137	0.00430011	0.835756	0.947529	0.876329	0.291881	0.616816	0.00306493	0.52395	0.292703	0.0964926	0.603334	0.00250061	3.05705e-05	0.0910735	0.532334	0.229468	0.181044	0.157909	0.00731491	0.0685517	1.36903e-07	3.54379e-07	2.46178e-05	2.29015e-05	1.31288e-07	1.78549e-06	3.74347e-09	0.106659	0.0269948	0.339689	0.0529772	0.00695231	2.12626e-05	7.40981e-09	4.43025e-06	2.72063e-09	0.000190259	6.43378e-14	3.1755e-11
Os01g0585600	0.965944	0.964759	0.971968	1	0.974357	0.819328	0.521943	0.482925	0.89922	0.697409	0.946571	0.693793	0.686342	0.41659	0.91485	0.737712	0.916333	0.946119	0.82579	0.738371	0.428856	0.608431	0.995661	0.579451	0.24091	0.488806	0.738917	0.990239	0.85825	0.970325	0.968955	0.74853	0.864436	0.929505	0.898247	0.88974	0.657867	0.144323	0.786588	0.976957	0.906396	0.987231	0.92466	0.898969	0.955982	0.78063	0.968414	0.821169	0.9564	0.920926	0.440283	0.374934
Os01g0585700	0.325622	0.994013	0.889896	0.959924	0.491424	1	1	0.945747	0.95495	0.179882	0.953114	0.981038	0.993891	0.548254	0.843068	0.992785	0.978256	0.500465	0.873694	0.988228	0.983291	0.924896	0.298244	0.842926	0.968233	0.596849	0.784856	0.743753	0.952712	0.99085	0.376353	0.9106	0.964969	0.420609	0.969938	0.107581	0.643307	0.972223	0.866964	0.60602	0.887253	0.572843	0.963032	0.385683	0.994899	0.725074	0.988152	0.836149	0.483129	0.960465	0.92491	0.347739
Os01g0586600	0.924501	0.99011	0.995466	0.966658	0.882914	0.968105	0.951002	0.709469	0.98167	0.878792	0.954667	0.892694	0.99985	0.925308	0.929123	0.954395	0.857607	0.617025	0.987933	0.744891	0.478104	0.849387	0.790489	0.940404	0.850871	0.826403	0.628357	0.989019	0.956307	1	0.968956	0.783717	0.491338	0.839183	0.0681742	0.920799	0.814346	0.475259	0.598418	0.954366	0.764349	0.824905	0.983735	0.910744	0.561559	0.975169	0.87848	0.908402	0.923953	0.994598	0.586288	0.727445
Os01g0587000	0.4393	0.944682	0.985834	0.591092	0.963307	0.215235	0.484342	0.249946	0.95692	0.981931	0.426107	0.940479	0.617066	0.600735	0.998759	0.937562	0.828489	0.65432	0.996855	0.686396	0.86061	0.971679	0.852509	0.981201	0.948875	0.258238	0.593034	0.64923	0.998922	0.82683	0.984839	0.909199	0.939362	0.225971	0.435638	0.714649	0.292748	0.983474	0.672227	0.664874	0.64711	0.91733	0.196555	0.91994	0.869734	1	0.33026	0.374381	0.896104	0.901119	0.95249	0.821379
Os01g0588200	0.899496	0.967134	0.98322	0.768935	0.972537	0.861717	0.91184	0.79765	0.904129	0.585866	0.792647	0.930075	0.84096	0.987162	0.958185	0.991846	0.738908	0.818264	0.946486	0.997726	0.528488	0.911475	0.863679	0.734205	0.769791	0.777405	0.750924	0.858758	0.896179	0.651349	0.958775	0.633295	0.263662	0.991371	0.80334	0.913752	0.897693	0.969269	0.97279	0.982782	0.698403	0.99793	0.99407	0.929394	0.829148	0.836397	0.922747	0.950322	0.786012	0.994801	0.600413	0.992661
Os01g0588500	0.687688	0.964759	0.988554	0.9868	0.96724	0.746834	0.980828	0.683654	0.533422	0.750382	0.697095	0.351416	0.810134	0.833528	0.80587	0.490557	0.727766	0.955151	0.82252	0.828534	0.753217	0.937684	0.822973	0.821508	0.993475	0.384481	0.864178	0.976236	0.703938	0.989556	0.92631	0.657117	0.943044	0.67427	0.93975	0.721397	0.960766	0.900911	0.238839	0.704357	0.570039	0.997631	0.992131	0.974786	0.965505	0.964978	0.825682	0.889913	0.866683	0.986937	0.926574	0.68947
Os01g0588700	0.924513	0.943508	0.935573	0.894132	0.998694	0.902609	0.99245	0.421128	0.98841	0.993352	0.83999	0.976624	0.94545	0.823184	0.835139	0.964106	0.865191	0.748332	0.808914	0.587517	0.787375	0.788969	0.796537	0.90963	0.517717	0.978086	0.859386	0.918951	0.913755	0.841399	0.782391	0.954776	0.588807	0.739013	0.978869	0.951275	0.984492	0.552255	0.942955	0.964353	0.978486	0.980825	0.793359	0.995652	0.511224	0.82319	0.829145	0.941415	0.99677	0.981442	0.978881	0.857883
Os01g0588800	0.684636	0.965574	0.904967	0.634725	0.946832	0.505873	0.991729	0.552249	0.866858	0.998485	0.783226	0.193186	0.895716	0.977992	0.973121	0.666366	0.877981	0.967845	0.71321	0.170791	0.606872	0.937684	0.783183	0.992386	0.70261	0.986999	0.840817	0.974159	0.943374	0.907042	0.993271	0.63487	0.934864	0.356124	0.846767	0.71633	0.0297883	0.581898	0.580726	0.80782	0.985165	0.609819	0.888087	0.979271	0.812866	0.873529	0.722913	0.839938	0.976658	0.785724	0.181338	0.582529
Os01g0588900	0.00669268	0.912462	0.970577	0.953034	0.775382	0.694329	0.0847033	0.000473752	0.000322452	0.885158	0.680535	0.849213	0.736186	0.00672677	0.746626	0.697703	0.333849	0.397654	0.795686	0.00020973	0.23226	0.221199	0.176482	0.248225	0.952847	0.382214	0.834759	0.232568	0.962819	0.198406	0.832725	0.846971	0.590056	5.03428e-15	1.04062e-09	0.173078	0.802438	0.972261	0.985334	0.125671	0.00508637	0.289345	0.946554	0.749731	0.0659763	0.324294	0.0529549	0.76672	0.951692	0.987362	0.948426	0.582158
Os01g0589000	0.629986	0.742381	0.48369	0.96379	0.961085	0.450438	0.893299	0.907644	0.742387	0.716151	0.582225	0.960885	0.942619	0.933552	0.761457	0.744307	0.999393	0.940674	0.769711	0.169834	0.859746	0.891424	0.881807	0.889547	0.804462	0.244289	0.0862694	0.902883	0.0474573	0.0928993	0.103427	0.793706	0.0175109	0.982214	0.888102	0.767354	0.550108	0.951141	0.23678	0.306076	0.210382	0.617937	0.983735	0.54886	0.364238	0.435197	0.4558	0.979505	0.530683	0.993982	0.380533	0.00723841
Os01g0589100	0.995549	0.9871	0.936541	0.714154	0.445559	0.989787	0.884228	0.817652	0.550089	0.550077	0.737342	0.965243	0.838722	0.204104	0.577323	0.954792	0.815004	0.890009	0.817544	0.884652	0.576317	0.91534	0.579357	0.295666	0.461998	0.899798	0.550363	0.420352	0.986889	0.722632	0.959348	0.853472	0.90448	0.935704	0.609831	0.81866	0.895809	0.623113	0.842096	0.894415	0.376156	0.975696	0.844805	0.938058	0.958593	0.503163	0.959303	0.950057	0.877768	0.949775	0.999745	0.384273
Os01g0589300	0.76998	0.965574	0.935573	0.863519	0.992057	0.443369	0.886084	0.723455	0.843298	0.0611763	0.948683	0.913149	0.94599	0.875796	0.91972	0.850054	0.928512	0.98509	0.965699	0.196836	0.978925	0.904839	0.557244	0.864463	0.997222	0.716123	0.965507	0.802912	0.946608	0.970855	0.974198	0.443047	0.22616	0.502151	0.991918	0.87938	0.412822	0.767417	0.977081	0.863134	0.630737	0.998173	0.907139	0.981244	0.479676	0.949567	0.907194	0.842264	0.926904	0.853365	0.977911	0.910127
Os01g0589400	0.739075	0.780926	0.855595	0.852101	0.928278	0.999926	0.942646	0.976218	0.806673	0.966489	0.980518	0.993847	0.755571	0.999832	0.90488	0.807869	0.689253	1	0.930808	0.587567	0.970886	0.982152	0.901328	0.958311	0.941471	0.233261	0.992119	0.329505	0.828262	0.820962	0.968329	0.951292	0.658055	0.993598	0.441077	0.877799	0.717692	0.994725	0.865063	0.840903	0.805669	0.984943	0.711045	0.693183	0.954871	0.968851	0.996316	0.0128558	0.874388	0.85053	0.758384	0.863515
Os01g0589500	0.91594	0.987719	0.515459	0.174337	0.970747	0.995598	1	0.954365	0.895689	0.82396	0.623389	0.912306	0.87654	0.959515	0.989815	0.719106	0.663388	0.821266	0.994728	0.842077	0.844909	0.937138	0.720534	0.652949	0.519446	0.961994	1	0.962391	0.632915	0.0206615	0.968329	0.918259	0.832481	0.666249	0.839866	0.866887	0.91707	0.730565	0.911089	0.752202	0.841015	0.960841	0.77776	0.995652	0.76928	0.926804	0.814141	0.740497	0.805644	0.864477	0.534316	0.50445
Os01g0589800	0.629443	0.994013	0.81039	0.745082	0.432161	0.291523	0.692345	0.911281	0.409626	0.573651	0.697095	0.638926	0.821072	0.921116	0.887116	0.954792	0.953939	0.836684	0.9739	2.21806e-06	0.178036	0.00267244	0.407192	0.760255	0.988098	0.564677	0.996428	0.560334	0.948429	1	0.943594	0.961649	0.374454	0.646332	0.954874	0.939083	0.569692	0.913637	0.981296	0.122567	0.214959	0.429207	0.941108	0.825713	0.407852	0.000989078	0.0413919	0.956836	0.930797	0.853365	0.814363	0.520652
Os01g0590200	0.730155	0.966208	0.995466	0.984192	0.979331	0.754487	0.980828	0.914483	0.533378	0.894109	0.793863	0.15496	0.832774	0.993101	0.885643	0.908902	0.953939	0.252311	0.994747	1	0.976524	1	0.00297545	0.923455	0.95671	0.964829	0.71251	0.974621	0.955647	0.945119	0.992398	0.579762	0.979865	0.934078	0.900361	0.405719	0.935616	0.886058	0.872189	0.639082	0.920029	0.586871	0.986956	0.932557	0.968919	0.84611	0.987699	0.999442	0.848361	0.827721	0.890523	0.828566
Os01g0590900	0.793056	0.491545	0.372177	0.90314	0.845841	0.405558	0.994287	0.817848	0.675595	0.976596	0.633326	0.989519	0.952556	0.954336	1	0.784254	0.961253	0.99502	0.858347	0.75101	0.889191	0.0532537	0.890709	0.338501	0.986831	0.804174	0.789583	0.956487	0.703134	1	0.926338	0.995728	0.609542	0.822565	0.573006	0.952778	0.711201	0.860679	0.793358	0.968237	0.945675	0.692214	0.702595	0.92268	0.631041	0.979075	0.97286	0.0802977	0.869259	0.804268	0.960271	0.907644
Os01g0591000	0.920789	0.43397	0.726578	0.430155	0.110296	0.0528814	0.0229164	0.361779	0.67773	0.461181	0.839139	0.929757	0.810134	0.400431	0.860332	0.784254	0.689253	0.654459	0.164291	1.28098e-08	1.46675e-05	0.00364163	0.0350459	0.999012	0.125863	0.216979	0.913613	0.931582	0.961298	0.98873	0.141035	0.00020679	3.245e-16	3.87047e-05	0.202034	0.489652	0.802708	0.867764	0.762845	0.538599	0.974472	0.690547	0.964378	0.369416	0.812875	0.162526	0.554837	0.582027	0.238746	0.786318	0.747168	0.544427
Os01g0591300	0.923745	0.919814	0.690946	0.974923	0.633304	0.834045	0.801429	0.986427	0.958745	0.787364	0.845125	0.809905	0.588431	0.983406	0.916793	0.780675	0.977507	0.882972	0.934103	0.0379325	0.273709	0.98216	0.589325	0.65031	0.953327	0.207389	0.995173	0.865944	0.703134	0.98873	0.89036	0.404924	0.0302415	0.435591	0.817239	0.139341	0.597421	0.968982	0.463422	0.54842	0.685299	0.886607	0.96243	0.867807	0.792319	0.979014	0.796455	0.179112	0.470652	0.993982	0.990763	0.205695
Os01g0592500	0.0648518	0.378838	0.466018	0.174337	0.317876	0.547113	0.418226	0.289331	0.543479	0.927222	0.503033	0.753057	0.505787	0.199515	0.252351	0.673876	0.835784	0.141105	0.162484	0.202286	0.0252703	0.250357	0.384013	0.648987	0.832581	0.0883406	0.346038	0.0893585	0.0991333	0.821056	0.664956	0.48192	0.110049	0.0192808	0.271251	0.0688431	0.0152319	0.173168	0.0312558	0.125671	0.00139526	0.00345547	0.0882477	0.360959	0.217809	0.0803947	0.0768656	0.148516	0.933492	0.220996	0.570292	0.165821
Os01g0593200	0.636788	0.673616	0.965599	0.993257	0.987613	0.517744	0.00543821	0.976218	0.834145	0.449522	0.000323447	0.81303	0.896565	0.721549	0.991875	0.964433	0.991655	0.940674	0.870455	0.0109498	0.908082	0.526496	0.337727	0.951677	0.0290056	0.517881	0.689675	0.988687	1	0.946153	0.85882	0.889371	0.989153	0.462358	0.711353	0.168603	0.381471	0.848558	0.917921	0.956565	0.749118	0.972999	0.762127	0.975545	0.963291	0.633447	0.95551	0.890068	0.595977	0.980246	0.178398	0.275539
Os01g0593600	0.905169	0.68404	0.82017	0.991462	0.985613	0.87678	0.965309	0.74573	0.904908	0.581409	0.906947	1	0.975618	0.976316	0.382824	1	0.352896	0.876321	0.515155	0.861041	0.950834	0.185306	0.992637	0.743565	0.500041	0.373211	0.642195	0.886583	0.910529	0.986885	0.708034	0.778492	0.853153	0.686038	0.884696	0.723379	0.479012	0.946105	0.698078	0.989936	0.972049	0.708798	0.809876	0.98473	0.178818	0.998872	0.939078	0.905084	0.449502	0.568561	0.875561	0.878392
Os01g0594600	0.51496	0.96937	0.575694	0.902941	0.908355	0.992504	0.831625	0.9617	0.264883	0.96905	0.92392	0.973135	0.438295	0.219096	0.234291	0.921233	0.929206	0.000598008	0.958522	0.381805	0.673229	0.750813	0.889278	0.911862	0.790845	0.00144064	0.838834	0.878134	0.981621	0.880304	0.763581	0.836204	0.372842	0.972598	0.975111	0.558017	0.85967	0.983474	0.857318	0.544787	0.45435	0.92489	0.978264	0.965235	0.909848	0.986183	0.886628	0.97397	0.39305	0.105356	0.865791	0.878392
Os01g0595100	0.991082	0.8271	0.816622	0.998398	0.709958	0.997506	0.994318	0.903234	0.98167	0.431012	0.797548	0.877044	0.962319	0.779329	0.895304	0.140939	0.876752	0.246089	0.797889	0.523088	0.434811	0.918681	0.638027	0.887822	0.906378	0.834777	0.76861	0.979627	0.868226	0.898258	0.699666	0.88207	0.418258	0.929874	0.436975	0.742191	0.258871	0.663726	0.657855	0.943144	0.731455	0.732294	0.982451	0.95695	0.866739	0.926804	0.872295	0.858418	0.971049	0.958692	0.602764	0.812343
Os01g0595400	0.201499	0.758802	0.794279	0.78929	0.575898	0.917277	0.96128	0.121796	0.436318	0.809159	0.931904	0.989125	0.706739	0.0192129	0.0312441	0.952005	0.388338	0.260812	0.825081	0.627094	0.519508	0.738729	0.238939	0.83765	0.28829	0.817184	0.828273	0.694001	0.945096	0.98467	0.728193	0.771722	0.681743	0.922084	0.992009	0.890008	0.989176	0.499854	0.969794	0.950699	0.488968	0.970864	0.937744	0.418443	0.907869	0.30915	0.769364	0.962732	0.770439	0.993982	0.850355	0.819154
Os01g0595600	0.00427524	0.0180337	2.05741e-06	0.304688	0.136659	0.0431776	0.000839834	0.56594	0.0768779	0.0568089	0.398489	0.386144	0.138552	0.00016428	0.011723	0.00741246	0.221333	0.16943	5.12821e-05	3.68111e-06	0.180251	0.00831591	0.715393	0.0643873	0.262012	0.139359	0.00501423	0.0109939	2.59502e-06	0.0426921	0.00396687	0.000329627	7.79881e-06	0.078185	0.186068	0.00243807	0.442783	0.213941	0.0117113	6.81903e-05	3.83015e-05	3.93054e-06	0.217356	0.138814	0.00374226	4.74467e-05	0.0704284	0.250308	0.0712839	0.379733	0.237874	0.101246
Os01g0599550	0.934606	0.979685	0.999917	0.718067	0.961085	0.88438	0.896181	0.980706	0.790314	0.992593	0.928866	0.968821	0.833017	0.803144	0.837441	0.929262	0.853222	0.912459	0.976899	0.043194	0.472224	0.666914	1	0.496853	0.32877	0.606292	0.159386	0.480293	0.0578185	0.252348	0.266925	0.0867263	0.0113059	0.0304587	0.0232628	0.319855	0.0215879	0.97548	0.994645	0.567905	0.810748	0.104231	0.760296	0.626557	0.8094	0.955959	0.00754166	0.218467	0.145601	0.393582	0.980887	0.109519
Os01g0600000	0.519382	0.974245	0.906046	0.163527	0.748946	0.311414	0.888432	0.902178	0.553167	0.921959	0.594076	0.968135	0.940611	0.989336	0.65954	0.917015	0.748788	0.953178	0.536671	0.645449	0.731264	0.888649	0.375132	0.610315	0.754345	0.601748	0.970351	0.731746	1	0.761516	0.993638	0.340391	0.785193	0.44723	0.476036	0.737564	0.932206	0.767024	0.972747	0.927409	0.816231	0.609494	0.873522	0.942525	0.844929	0.96997	0.791864	0.87983	0.877768	0.993982	0.722569	0.994723
Os01g0600200	0.920789	0.997899	0.942132	0.997729	0.941969	1	0.72816	0.975295	0.963971	0.478345	0.910091	0.470882	0.924526	0.706144	0.788671	0.92755	0.982257	0.730065	0.79484	0.602773	0.730953	0.879992	0.881663	0.887589	0.469117	0.986999	0.583264	0.80162	0.998922	0.996108	0.962972	0.864601	0.508027	0.69853	0.61839	0.811834	0.942576	0.520622	0.998536	0.894415	0.0173702	0.917678	0.519761	0.891358	0.830034	0.989645	0.932558	0.73386	0.989324	0.994598	0.922332	0.8685
Os01g0600300	0.979373	0.982877	0.859537	0.708987	0.904375	0.466955	0.965001	0.0473106	0.763962	0.978141	0.96798	0.754201	0.980065	0.397517	0.872717	0.987967	0.0328451	0.965933	0.662645	0.737157	0.163392	0.7024	0.563559	0.555598	0.450803	0.942316	0.88326	0.450836	0.704746	0.942232	0.907834	0.0967012	0.502927	0.0649357	0.289683	0.147374	0.802708	0.770203	0.587812	0.26817	0.616411	0.924728	0.986956	0.963497	0.953004	0.993549	0.963643	0.53165	0.691257	0.878023	0.601634	0.879075
Os01g0600900	0.54868	0.947616	0.998624	1	0.0127753	0.914763	0.694811	0.238755	0.929009	0.332579	0.858997	0.759663	3.73247e-17	0.457443	0.895828	0.0418183	0.111702	0.0055404	0.0029349	3.9328e-07	0.114917	0.0586377	0.750424	0.196498	0.0282663	1.13019e-41	0.000221646	0.595193	0.86799	0.0597873	0.00122344	0.00924901	4.48002e-09	7.90291e-08	5.5805e-08	0.0026711	0.000329645	1.9217e-07	8.3223e-44	0.731136	0.439811	0.0199118	0.0608833	1	0.932469	0.0919509	0.987699	0.0220861	0.0399431	0.000820811	3.96535e-08	4.9217e-56
Os01g0602400	0.940968	0.96937	0.780931	0.866641	0.797728	0.754487	0.599629	0.971415	0.436318	0.997032	0.458375	0.949423	0.808553	0.122424	0.0658931	0.773917	0.832023	0.525984	0.927855	0.880791	0.803656	0.877938	0.442622	0.574585	0.672645	0.0538469	0.904301	0.833444	0.830388	0.897997	0.928052	0.734207	0.292509	0.802106	0.630298	0.885105	0.249314	0.962088	0.96544	0.275597	0.00471105	0.162947	0.987638	0.597029	0.661591	0.957119	0.734831	0.711651	0.874891	0.900823	0.834377	0.350477
Os01g0602800	0.511213	0.699701	0.972175	0.959924	0.847923	0.872917	0.914787	0.865064	0.975987	0.814722	0.475881	0.959148	0.956785	0.902261	0.567277	0.859969	0.96195	0.768258	0.994193	0.82481	0.643242	0.862127	0.280824	0.550579	0.930134	0.555631	0.987715	0.726153	0.993443	0.954047	0.676061	0.982785	0.682368	0.914194	0.951009	0.644119	0.972993	0.777324	0.8697	0.927409	0.950764	0.761801	0.853839	0.994799	0.908908	0.97233	0.197616	0.920895	0.723977	0.910588	0.981485	0.697936
Os01g0603000	0.60257	0.986722	0.845441	0.998398	0.523296	0.714071	0.0217382	0.855593	0.497434	0.713082	0.905269	0.762006	0.889348	0.961246	0.949017	0.945185	0.56265	0.454641	0.734473	0.754191	0.839537	0.863561	0.401235	0.493116	0.440345	0.983296	0.707834	0.70288	0.795241	0.965062	0.976211	0.932726	0.995595	0.726857	0.878924	0.573148	0.89264	0.0784139	0.25179	0.972027	0.895672	0.628712	0.92123	0.968286	0.860962	0.965613	0.939184	0.96535	0.967098	0.983677	0.524217	0.119984
Os01g0603300	0.375852	0.781038	0.902887	0.90314	0.772847	0.0093405	0.599629	0.681541	0.167854	0.523357	0.741741	0.839361	0.894523	0.395276	0.898109	0.995616	0.689253	0.188945	0.968276	2.70737e-10	0.437441	0.479667	0.986324	0.70846	0.901929	0.655643	0.616286	0.965502	0.991507	0.984874	0.53067	0.95142	0.900361	0.770491	0.00368834	0.0505666	0.665419	0.909001	0.963571	0.608844	1	0.960841	0.811571	0.969329	0.0208163	0.962774	0.692594	0.20337	0.536727	0.732587	0.17928	0.570465
Os01g0603500	0.699005	0.932781	0.998535	0.863714	0.936573	0.844113	0.848594	0.949867	0.0715577	0.372151	0.922725	0.940479	0.990969	0.976018	0.663506	0.728796	0.995386	0.876843	0.798873	0.346934	0.727916	0.883324	0.762284	0.981339	0.988192	0.684345	0.828273	0.924252	0.952712	0.748619	0.855212	0.993986	0.572664	0.920038	0.798242	0.806664	0.965079	0.920916	0.976728	0.744811	0.910691	0.983725	0.951294	0.98174	1	0.979075	0.952557	0.849635	0.86631	0.800382	0.995079	0.955659
Os01g0604100	0.987112	0.979685	0.977436	0.995742	0.931317	0.840509	0.723965	0.601948	0.562267	0.825464	0.614447	0.89591	0.889348	0.936926	0.915092	0.877476	0.895971	0.977979	0.981502	0.444083	0.614484	0.806127	0.519984	0.998422	0.884082	0.655968	0.993322	0.992395	0.978874	0.971516	0.898055	0.740854	0.405075	0.611339	0.643698	0.87103	0.893083	0.956937	0.785743	0.84708	0.960217	0.978843	0.98506	0.745164	0.892583	0.978083	0.656482	1	0.98684	0.979778	0.108222	0.865307
Os01g0604500	0.99474	0.793436	0.942542	0.700249	0.742013	0.625054	0.805248	0.999378	0.513618	0.695739	0.695628	0.995343	0.931708	0.939347	0.3917	0.987481	0.959114	0.910371	0.93927	0.944704	0.503509	0.242305	0.849697	0.914349	0.914524	0.322083	0.897247	0.531464	0.872853	0.610909	0.857839	0.273113	0.960926	0.928397	0.301911	0.708387	0.964738	0.552683	0.967992	0.266465	0.96779	0.844755	0.750416	0.519773	0.515677	0.69369	0.972512	0.947419	0.771178	0.914554	0.998048	0.544295
Os01g0604700	0.938553	0.981652	0.991823	0.723501	0.989299	0.905773	0.976835	0.99151	0.916246	0.953378	0.95894	0.998541	0.970336	0.571412	0.629399	0.905574	0.876752	0.309741	0.744962	0.973497	0.849996	0.98864	0.634941	0.975483	0.985536	0.872447	0.807782	0.545301	0.765822	0.951212	0.92921	0.813973	0.539691	0.63966	0.878907	0.836191	0.893083	0.983474	0.524244	0.983303	0.665594	0.99793	0.81396	0.98174	0.144459	0.910898	0.608389	0.798762	0.917656	0.854702	0.986084	0.845569
Os01g0605000	0.971523	0.967134	0.952406	0.857642	0.988068	0.989009	0.754235	0.465038	0.869573	0.914171	0.989464	0.627652	0.948657	0.984733	0.917548	0.434049	0.940957	0.822096	0.863742	0.873185	0.57471	0.991525	0.279397	0.879249	0.72651	0.947148	0.450653	0.771367	0.885424	0.978135	0.986347	0.978287	0.998577	0.979102	0.447555	0.387798	0.701086	0.900911	0.827177	0.795577	0.238191	0.877439	0.888944	0.984058	0.8435	0.994519	0.978871	0.264737	0.542054	0.927126	0.956563	0.911427
Os01g0605650	0.890502	0.932718	0.985622	0.791026	0.976726	0.989787	0.930386	0.38053	0.985906	0.98473	0.342419	0.806017	0.975618	0.696853	0.937093	0.96694	0.738902	0.83304	0.88859	0.953926	0.575881	0.163117	0.889877	0.866319	0.88889	0.740036	0.893824	0.770211	0.875491	0.837086	0.905988	0.972578	0.852232	0.998787	0.605913	0.693431	0.580023	0.56412	0.981282	0.764083	0.770223	0.734282	0.956698	0.995652	0.906842	0.956841	0.894578	0.996336	0.908852	0.650384	0.824283	0.999374
Os01g0605700	0.978357	0.966208	0.776149	0.417028	0.985613	0.924063	0.873365	0.705469	0.417665	0.896696	0.442733	0.974267	0.849267	0.872137	0.900371	0.708775	0.639935	1	0.997924	0.848131	0.731264	0.423093	0.577746	0.815731	0.988192	0.772687	0.985684	0.793437	0.943872	0.259544	0.919595	0.859328	0.00572053	0.958258	0.328273	0.545072	0.600144	0.986179	0.933706	0.915459	0.712933	0.969061	0.596453	0.978053	0.944977	0.561013	0.933443	0.715775	0.906367	0.764832	0.926574	0.963537
Os01g0606133	0.886609	0.947749	0.988821	0.984192	0.874669	0.885496	0.676007	0.82562	0.991548	0.898869	0.971599	0.974267	0.989046	0.973159	0.743592	0.964433	0.969146	1	0.870455	0.176768	0.476053	0.926537	0.528276	0.938912	0.893876	0.990085	0.855486	0.756083	0.948139	0.978135	0.909762	0.914556	0.83901	0.064828	0.22474	0.967081	0.841894	0.875075	0.786487	0.936771	0.975946	0.893214	0.932739	0.994799	0.766517	0.993322	0.503801	0.995872	0.913003	0.820659	0.980887	0.738226
Os01g0606400	0.967789	0.955495	0.995466	0.770602	0.81917	1	0.616481	0.790998	0.516259	0.554286	0.82273	0.965243	0.996842	0.423884	0.928327	0.908018	0.985808	0.468939	0.910864	9.78462e-06	0.999261	0.869536	0.6681	0.928333	0.995415	0.947148	0.92999	0.98369	0.98501	0.745108	0.958053	0.971816	0.000519247	0.993773	0.596818	0.710169	0.844051	0.187882	0.948821	0.882252	0.911066	0.926307	0.932094	0.833693	0.655764	0.366986	0.922161	0.790427	0.93284	0.868588	0.101547	0.0608859
Os01g0606900	0.979345	0.237674	0.704825	0.833886	0.936148	1	1	0.222357	0.781483	0.0102872	1.20305e-05	0.519196	0.979791	0.995222	0.995926	1	1	0.531699	1	0.557627	0.186885	0.888649	0.995974	0.862449	0.649721	0.281821	0.484301	0.433169	0.5822	0.712885	0.598922	0.716104	1	0.58202	0.898536	0.901644	0.935128	0.94081	0.766225	0.724065	0.188697	0.570478	0.566944	0.989357	1	0.648732	0.95551	0.955196	0.995771	0.0582284	0.151382	0.0010241
Os01g0607200	0.641059	0.97986	0.990636	0.974419	0.930136	0.573232	0.965781	0.750635	0.998285	0.152888	0.909479	0.935302	0.957512	0.999832	0.923835	0.931558	0.951536	1	0.0398781	0.971261	0.859663	0.347026	0.0862023	0.968504	0.540949	0.926364	0.502944	0.870773	0.890428	0.897997	0.983932	0.325448	0.586305	0.449688	0.748118	0.0832655	0.780539	0.713245	0.968978	0.26531	0.977843	0.894583	0.180511	0.917296	0.968919	0.903018	0.95551	0.782756	0.0402095	0.863314	0.622454	0.748425
Os01g0607400	0.934606	0.966208	0.965599	0.455905	0.982415	0.716575	0.847808	0.976568	0.817746	0.701037	0.574176	0.94263	0.788823	0.566938	0.663506	0.935989	0.85772	0.771582	0.919601	0.603075	0.91908	0.989565	0.984848	0.625129	0.961029	0.350997	0.975076	1	0.991091	0.651349	0.546531	0.787179	0.899614	0.768491	0.915616	0.973705	0.965781	0.958717	0.920906	0.985293	0.992656	0.999246	0.977321	0.31	0.699532	0.853176	0.605243	0.875022	0.503251	0.518658	0.992941	0.952392
Os01g0607800	0.892516	0.934009	0.994313	0.837067	1	0.989787	1	0.945747	0.84653	0.824598	0.00322599	0.806017	0.516821	0.999967	0.987864	0.967163	0.98935	0.843773	0.682508	0.665754	0.980927	1	0.851071	0.0755284	0.938557	0.36462	0.991367	0.944301	0.737022	0.823538	0.784036	0.918259	0.208443	0.878221	0.948404	0.160105	0.986259	0.942006	0.914506	0.996458	0.697088	0.662667	0.949655	0.749731	0.899556	1	0.450132	0.970008	0.873142	0.904505	0.488583	0.777602
Os01g0610050	0.688363	0.99016	0.94211	0.959924	0.531683	0.92857	0.955405	0.791326	0.943499	0.722193	0.776222	0.954216	0.995471	0.555253	0.912894	0.965763	0.971059	0.983929	0.75876	0.929339	0.907848	0.939699	0.558846	0.721335	0.969082	0.00532654	0.975547	0.383417	0.882029	0.982702	0.987345	0.711792	0.89424	0.781737	0.826323	0.983247	0.499324	0.743165	0.999298	0.962577	0.451616	0.894982	0.75001	0.725741	0.600178	0.996641	0.691524	0.938581	0.897484	0.917386	0.373367	0.954106
Os01g0610100	0.426695	0.80844	0.917849	0.974923	0.491599	0.895589	0.841408	0.365999	0.967548	0.981319	0.995977	0.940479	0.917982	0.808689	0.482547	0.912055	0.948882	0.0427355	0.687847	0.251575	0.62389	0.855854	0.931154	0.742945	0.829979	0.747935	0.986186	0.870791	0.978874	0.863894	0.726391	0.845665	0.72636	0.947851	0.962361	0.885105	0.762954	0.986325	0.769958	0.782309	0.6928	0.956027	0.975994	0.276172	0.619382	0.42464	0.995829	0.922888	0.906775	0.880379	0.879654	0.653397
Os01g0610300	0.713966	0.929089	0.959654	1	0.838418	0.992196	0.649039	0.808501	0.357842	0.815216	0.677714	0.992189	0.923408	0.674937	0.997001	0.713933	0.46888	0.799703	0.946823	0.288198	0.739875	0.530643	0.959855	0.808024	0.660736	0.593006	0.795346	0.938607	0.983415	0.991354	0.780521	0.787113	0.988792	0.966002	0.295195	0.456578	0.601772	0.65992	0.736377	0.846205	0.970006	0.922902	0.484131	0.678869	0.750781	0.994663	0.905521	0.770172	0.967098	0.905283	0.935815	0.970296
Os01g0610400	0.897006	0.948998	0.773005	0.954169	0.858966	0.5943	0.512439	0.320141	0.967658	0.972179	0.911219	0.680007	0.898856	0.580243	0.992399	0.939159	0.995437	0.306097	0.977962	0.99304	0.987526	0.745163	0.00822146	0.183022	0.983725	0.550655	0.98828	0.827386	0.997527	0.957217	0.993814	0.883436	0.759612	0.986669	0.971888	0.770197	0.70722	0.973195	0.782696	0.710853	0.749118	0.888397	0.874585	0.978717	0.986734	0.853176	1	0.769248	0.769514	0.624149	0.672834	0.937666
Os01g0610500	0.990747	0.981506	0.899874	0.668703	0.992438	0.88438	0.217199	0.75604	0.782519	0.87118	0.896915	0.583795	0.882301	0.906122	0.70832	0.933216	0.781637	0.835777	0.980795	0.642304	0.783337	0.987576	0.444335	0.898357	0.736904	0.134974	0.893824	0.843738	0.985882	0.994326	0.81458	0.941967	0.245797	0.666592	0.979946	0.911261	0.965639	0.579681	0.968	0.987131	0.992464	0.753694	0.987638	0.979947	0.804037	0.968531	0.931071	0.914252	0.999347	0.917386	0.601745	0.916253
Os01g0610600	0.845006	0.782028	0.635155	0.913383	0.985613	0.895589	0.993054	0.933524	0.98167	0.895818	0.733124	0.802214	0.579048	0.922013	0.920187	0.994198	0.357263	0.794514	0.805952	0.842077	0.448194	0.610977	0.980635	0.517173	0.881409	0.520627	0.81548	0.938607	0.745811	0.971516	0.76531	0.943151	0.498028	0.61732	0.878206	0.79086	0.712699	0.873663	0.960447	0.814594	0.729417	0.766513	0.987638	0.896743	0.902231	0.63893	0.904493	0.684802	0.946966	0.92049	0.863625	0.894147
Os01g0610700	0.957864	0.910477	0.971968	0.959924	0.921168	0.709069	0.799686	0.969576	0.828317	0.877052	0.915668	0.960885	0.996887	0.969569	0.283874	0.971413	0.919466	0.686491	0.994747	0.905114	0.979575	0.399096	0.805641	0.92021	0.861657	0.686648	0.810152	0.913094	0.990406	1	0.676061	1	0.845503	0.980327	0.714031	0.885105	0.964738	0.684068	0.966366	0.502721	0.859527	0.9979	0.935017	0.851215	0.999843	0.979075	0.918637	0.27044	0.843788	0.945517	0.864553	0.958026
Os01g0611000	0.967789	0.672557	0.230008	0.854437	0.522755	0.207721	0.22066	0.159272	0.190233	0.940577	0.835023	0.815954	0.918011	0.785517	0.116494	0.641415	0.739675	0.26549	0.47783	0.44504	1	0.360784	0.850202	0.525309	0.321469	0.213487	0.386557	0.0471832	0.457782	0.208894	0.0806017	0.697994	0.277371	0.645672	0.39834	0.866869	0.25812	0.482974	0.368379	0.684186	0.00731768	0.911904	0.0459078	0.25945	0.00295118	0.26895	0.515717	0.0396449	0.833687	0.782513	0.403593	0.430422
Os01g0611100	0.955425	0.848889	0.995466	0.838458	0.87173	0.809511	0.761672	0.386373	0.915247	0.471102	0.998354	0.779314	0.754178	0.626006	0.489912	0.972081	0.875324	0.250953	0.990342	0.989185	0.823191	0.86107	0.0162161	0.942049	0.721881	0.703848	0.717626	0.570281	0.956805	1	0.652264	0.218059	0.990547	0.886546	0.653938	0.906482	0.8197	0.929812	0.981186	0.982484	0.290804	0.998964	0.978478	0.976456	0.93656	0.956967	0.294875	0.170035	0.902781	0.345822	0.977911	0.764222
Os01g0612000	0.912438	0.981218	0.836903	1	0.967234	0.952552	0.942646	0.937022	0.914156	0.955488	0.82993	0.776102	0.788823	0.787735	0.92684	0.816617	0.999393	0.554138	0.876065	0.927898	0.532477	0.873012	0.774695	0.927823	0.563718	0.422696	0.982817	0.737495	0.965754	0.991182	0.687485	0.582115	0.994407	0.557016	0.947996	0.973705	0.638227	0.983843	0.993022	0.770878	0.750852	0.870023	0.99189	0.990708	0.634656	0.908892	0.576782	0.884754	0.679009	0.9137	0.777119	0.986517
Os01g0612200	0.89881	0.591266	0.98322	0.727439	0.878272	0.528918	0.0540253	0.918469	0.558406	0.716954	0.660923	0.245	0.917982	0.547634	0.94366	0.804493	0.822166	0.887429	0.912257	0.69248	0.5649	0.967786	0.971781	0.925142	0.312393	0.925065	0.723301	0.875729	0.892711	0.951187	0.964625	0.954292	0.889453	0.653962	0.831372	0.998892	0.817577	0.893771	0.990312	0.622414	0.878704	0.978843	0.996636	0.978053	0.986734	0.781021	0.912766	0.641623	0.700096	0.990221	0.948426	0.857394
Os01g0612350	0.960067	0.723156	0.991189	0.995742	0.355408	0.868933	0.835091	0.883575	0.984018	0.78024	0.910091	0.56693	0.981397	0.810382	0.927045	0.975401	0.935817	0.453988	0.961582	0.962823	0.910889	0.714619	0.917158	0.623345	0.68407	0.923276	0.830032	0.92268	0.840738	0.997826	0.724702	0.976628	0.646487	0.972705	0.990947	0.494382	0.974487	0.880334	0.455604	0.63589	0.41036	0.922161	0.980914	0.670334	0.98661	0.945926	0.645328	0.982924	0.66181	0.786318	0.37071	0.928637
Os01g0612600	0.964247	0.625113	0.794681	0.728851	0.908539	0.957673	0.980828	0.724934	0.933616	0.0354194	0.647854	0.742179	0.962319	0.876662	0.899238	0.981688	0.979358	0.940714	0.243595	0.178237	0.360072	0.946007	0.0553763	0.981201	0.819675	0.898569	0.830103	0.730266	0.989376	0.942786	0.935665	0.0145983	0.000111977	0.919053	0.563954	0.0413152	0.518426	0.924712	0.937071	0.758975	0.617991	0.824679	0.935843	0.932458	0.998428	0.997004	0.935838	0.282102	0.328948	0.997132	0.855638	0.915025
Os01g0612800	0.882147	0.740663	0.921041	0.947754	0.989561	0.994216	0.737952	0.785103	0.699436	0.999949	0.761325	0.8661	0.982549	0.598999	0.997269	0.935706	0.95383	0.956202	0.569963	0.944292	0.790973	0.853852	0.997167	0.958777	0.985536	0.82496	0.628358	0.907578	0.580478	0.978135	0.813147	0.9563	0.80427	0.968997	0.768561	0.889413	0.767383	0.922425	0.671982	0.950644	0.932416	0.987109	0.968492	0.91023	0.806336	0.872872	0.983031	0.969592	0.327251	0.987275	0.92587	0.828566
Os01g0612900	0.60239	0.981652	0.98322	0.449595	0.906511	0.956804	0.0202927	0.860184	0.550771	0.987022	0.933602	0.924804	0.885705	0.411021	0.630628	0.939159	0.576375	0.48809	0.623689	2.79784e-08	0.000453911	0.967956	0.396257	0.657911	0.994342	0.889542	0.933867	0.933132	0.968001	0.523778	0.895317	0.916257	0.147284	0.726901	0.804158	0.913752	0.999232	0.919634	0.903591	0.554001	0.897906	0.953923	0.667388	0.760078	0.920376	0.021808	0.592752	0.89564	0.791434	0.987861	0.806796	0.795918
Os01g0613300	0.957864	0.967134	0.983722	0.973674	0.86527	0.832641	0.749945	0.882685	0.808894	0.999125	0.96798	0.753057	0.358584	0.7665	0.669434	0.864447	0.712239	0.510424	0.820854	0.714924	0.791171	0.510503	0.980635	0.947557	0.480327	0.209941	0.884023	0.965629	0.745811	1	0.834416	0.902383	0.92835	0.859994	0.843334	0.877678	0.816301	0.951141	0.811543	0.965102	0.987946	0.851874	0.932739	0.927378	0.934746	0.591886	0.994003	0.822399	0.967145	0.994598	0.973084	0.404167
Os01g0613900	0.0250774	0.944682	0.962612	0.850492	1	0.989299	0.622439	0.669643	0.898893	0.975853	0.956225	0.854925	1	0.987162	0.971219	0.927574	0.691392	0.890009	0.734889	0.950463	0.910889	0.859542	0.695628	0.992386	0.898574	0.469303	0.513052	0.938607	0.956095	0.948786	0.9928	0.95438	0.538631	0.971638	0.869072	0.926586	0.799026	0.395258	0.49348	0.451628	0.618161	0.922071	0.96243	0.910342	0.995353	0.977105	0.726154	0.922888	0.96617	0.919688	0.781297	0.619157
Os01g0614500	1	0.99016	0.988669	0.961256	0.811046	0.993116	0.985612	0.831404	0.948533	0.74229	0.994459	0.804012	0.953995	0.760645	0.900831	0.86017	0.974178	0.336352	0.565317	0.978243	0.513741	0.92145	0.327621	0.770902	0.810918	0.735923	0.778327	0.691562	0.991599	0.984201	0.958775	0.779879	0.540608	0.915792	0.636479	0.997782	0.629547	0.885446	0.8504	0.794145	0.805669	0.878667	0.954493	0.915381	0.930113	0.969714	0.489152	0.969454	0.967145	0.868058	0.911911	0.281974
Os01g0614700	0.865478	0.981652	0.970655	0.954861	0.985613	0.902175	0.848935	0.683037	0.97931	0.981319	0.757913	0.994108	0.980065	0.665332	0.768752	0.958575	0.940957	0.955833	0.969929	0.527694	0.859155	0.412162	0.598802	0.984532	0.909569	0.939375	0.987403	0.834857	0.938353	0.997977	0.988642	0.899595	0.742529	0.986669	0.975087	0.967509	0.96724	0.95859	0.996875	0.66203	0.724796	0.774495	0.966983	0.697483	0.808326	0.989645	0.621715	0.797006	0.817292	0.959555	0.844527	0.827994
Os01g0614900	0.599282	0.82787	0.836273	0.97298	0.922074	0.505873	0.848594	0.748417	0.830865	0.795999	0.8914	0.899482	0.887849	0.685752	0.785461	0.712835	0.731819	0.967622	0.339224	0.536387	0.897176	0.915532	0.854544	0.439048	0.960258	0.74659	0.475534	0.912142	0.986655	0.912558	0.993271	0.864174	0.19039	0.830958	0.941534	0.750239	0.999232	0.845962	0.820529	0.711051	0.757773	0.984855	0.973535	0.938502	0.231651	0.999551	0.764333	0.92272	0.943489	0.868083	0.990612	0.821399
Os01g0615000	0.236738	0.0764802	0.776305	0.96073	0.758369	0.735559	0.00675309	0.947599	0.710025	0.735949	0.913011	0.950829	0.95399	0.274271	0.498055	0.852154	0.981356	0.181501	0.196878	0.819361	0.522872	1	0.722469	0.909811	0.00353158	0.187453	0.000776713	1.54912e-06	0.00882957	0.0745455	0.00261304	0.00500052	3.10246e-09	0.173871	0.920473	0.912588	0.753272	0.836707	0.872189	0.000265846	1.7777e-05	0.00335164	0.24251	0.00895323	0.181113	0.0991508	0.860292	0.822121	0.45015	0.959555	0.234376	0.921309
Os01g0615200	0.441881	0.778347	0.943931	0.918715	1	0.773791	0.00218181	0.426954	0.955691	0.170904	0.984273	0.994108	0.947989	0.980737	0.90587	0.951552	0.712343	0.534464	0.815366	0.580344	0.700692	0.601964	0.848715	0.811204	0.997999	0.481469	0.715054	0.987972	0.9823	0.942007	0.930334	0.908332	0.237991	0.714209	0.830169	0.979684	0.547292	0.972261	0.966008	0.723262	0.993962	0.823935	0.966983	0.88342	0.742811	0.523158	0.944968	0.331675	0.981953	0.833928	0.791677	0.641675
Os01g0615300	1	0.276605	0.521486	0.0999014	0.946234	0.479538	0.958874	0.92377	0.640295	0.997748	0.945298	0.935747	0.918011	0.958447	0.825176	0.674953	0.248429	0.795906	0.686462	0.948314	0.828243	0.479196	0.71215	0.85001	0.944736	0.347136	0.931078	0.0764048	0.848689	0.473011	0.861832	0.238852	0.987182	0.769735	0.447023	0.332699	0.829919	0.886058	0.947746	0.950644	0.168523	0.393104	0.126502	0.937683	0.484443	0.944369	0.952718	0.866119	0.853631	0.88825	0.776761	0.802874
Os01g0616100	0.752854	0.9199	0.998312	0.966658	0.979288	0.994216	0.885703	0.353644	0.290743	0.453864	0.875904	0.942328	0.904085	0.904741	0.534079	0.951552	0.981858	1	0.853573	0.533887	0.288066	0.675873	0.844678	0.9218	0.743038	0.329041	0.765476	0.470113	0.962819	1	0.9928	0.852203	0.227536	0.0973424	0.45774	0.642109	0.952195	0.924187	0.580998	0.946804	0.819222	0.98015	0.979926	0.996633	0.700882	0.739196	0.773307	0.791169	0.940568	0.813552	0.850637	0.630808
Os01g0616400	0.874776	0.991207	0.975311	0.94966	0.744239	0.275581	0.965824	0.628559	0.90417	0.71302	0.780959	0.703514	0.989012	0.872137	0.989479	0.654614	1	0.994731	1	0.952991	0.572891	0.757788	0.950992	0.886423	0.793179	0.886404	0.986055	0.861355	0.914086	0.986247	0.959197	0.933054	0.995099	0.720323	0.948404	0.816479	0.843758	0.881991	0.969168	0.650476	0.79248	0.829607	0.80194	0.975931	0.939017	0.327938	0.877242	0.5378	0.72573	0.978674	0.975978	0.57951
Os01g0616500	0.547478	0.995346	0.942509	0.928025	0.97735	0.732596	0.816861	0.940706	0.948533	0.533802	0.641069	0.842395	0.959029	0.16903	0.237931	0.823445	0.98	0.502216	0.951332	0.574258	0.948873	0.592944	0.855172	0.686621	0.487063	0.939375	0.877381	0.81175	0.955647	0.992704	0.955568	0.631913	0.696688	0.980327	0.714031	0.789769	0.935083	0.959975	0.926698	0.850742	0.144972	0.946737	0.666847	0.995652	0.595587	0.477473	0.873708	0.84639	0.872383	0.945687	0.866443	0.878392
Os01g0616900	0.96987	0.791818	0.995466	0.866641	0.944634	0.809511	1	0.951211	0.98841	0.72523	0.871425	0.852809	0.972137	0.0260135	0.733008	0.956083	0.357263	0.535374	0.732419	0.464223	0.86061	0.967919	0.178363	0.941321	0.532294	0.000972383	0.949969	0.159533	0.974575	0.995389	0.997334	0.809028	1	0.740717	0.887445	0.0683966	0.9846	0.500314	0.999515	0.989936	0.900163	0.875211	0.988969	0.642179	0.858711	1	0.986085	0.840891	0.193138	0.904505	0.965361	0.52834
Os01g0617200	0.992056	0.929089	0.975311	0.9538	0.474449	0.122227	1	0.703496	0.83009	0.863291	0.8914	0.943709	0.984759	0.839564	0.389782	0.988262	0.998748	0.843773	0.251664	0.842077	0.773197	0.890174	0.799583	0.9239	0.977134	0.992168	0.781047	0.0019118	0.950805	0.912099	0.963115	0.0302973	0.956701	0.867767	0.835111	0.907066	0.962275	0.0842917	0.977081	0.846205	0.992656	0.869995	0.987638	0.969329	0.0488045	0.870592	0.948904	0.0144847	0.985137	0.121781	0.794244	0.878392
Os01g0617500	0.976747	0.672052	0.8407	0.934388	0.908539	0.940855	0.880049	0.984914	0.955691	0.790252	0.906947	0.99803	0.991902	0.972172	0.855186	0.672479	0.906334	0.99063	0.751009	0.998618	0.930838	0.998481	0.959898	0.903828	0.893686	0.715151	0.863243	0.572087	0.969819	0.988694	0.676061	0.801204	0.954612	0.865021	0.849544	0.801064	0.994753	0.932318	0.961794	0.977032	0.999357	0.93495	0.970454	0.869637	0.519088	0.426468	0.988726	0.994762	0.956254	0.996734	0.98088	0.816804
Os01g0617800	0.917802	0.89533	0.841083	0.917446	0.820468	0.683849	0.963729	0.991683	0.882679	0.896953	0.980518	0.963511	0.953995	0.808689	0.989148	0.882391	0.915801	0.703241	0.999518	0.63463	0.28613	0.950593	0.746118	0.919584	0.733388	0.831065	0.553914	0.854706	0.752784	0.954047	0.949808	0.93961	0.618764	0.994353	0.960415	0.829722	0.905102	0.985753	0.946868	0.969853	0.643115	0.786013	0.729957	1	0.928884	0.736395	0.602462	0.573263	0.905263	0.655013	0.863279	0.504201
Os01g0617900	0.606963	0.968295	0.995757	0.775935	0.985613	0.0763083	0.761672	0.89921	0.957377	0.978193	0.345176	0.692567	0.816946	0.849254	0.898161	0.784254	0.938063	0.943949	0.110882	0.9957	0.636989	0.360001	0.823858	0.517719	0.684008	0.87157	0.503814	0.845916	0.998922	0.924251	0.959395	0.108699	0.685348	0.986577	0.263753	0.943835	0.800175	0.487764	0.942955	0.772775	0.473135	0.917678	0.854417	0.951836	0.0847508	0.956396	0.870842	0.234949	0.989324	0.828813	0.787418	0.479283
Os01g0618100	0.956781	0.257497	0.704825	0.690508	0.891232	0.678597	0.849358	0.902819	0.642011	0.954525	0.912768	0.893231	0.753052	0.987934	0.919478	0.879132	0.487338	0.330445	0.938652	0.805193	0.83548	0.159866	1	0.967184	0.256794	0.483751	0.913509	0.891958	0.977313	0.991699	0.879349	0.978559	0.984011	0.977793	0.757784	0.929715	0.780539	0.983474	0.693542	0.973418	0.277061	0.660967	1	0.995652	0.906842	0.980709	0.735343	0.301029	0.859135	0.854591	0.864904	0.686617
Os01g0618200	0.403639	0.96937	0.899874	0.723501	0.989586	0.728665	0.171109	0.872129	0.270759	0.989901	0.654379	0.960885	0.633017	0.360919	0.544231	0.655945	0.391349	0.827488	0.722623	0.0063717	0.66443	0.216385	0.666677	0.690656	0.272279	0.409047	0.98666	0.177396	0.839786	0.978437	0.552546	0.360576	0.0025364	0.784128	0.292373	0.971282	0.558643	0.326235	0.724498	0.990221	0.545299	0.487476	0.443527	0.985784	0.94874	0.196398	0.604926	0.20337	0.926904	0.650796	0.666467	0.626972
Os01g0618400	0.644439	0.955495	0.972175	0.69414	0.576064	0.984323	0.888318	0.280013	0.941452	0.00152731	0.0724064	0.684266	0.263207	0.717703	0.831409	0.233897	0.279091	0.379558	0.984528	0.949494	0.828406	0.999037	0.234375	0.146685	0.868147	0.0538469	0.782665	0.995438	0.759776	0.865529	0.554702	0.816154	0.683056	0.387535	0.0744557	0.000182738	0.0145769	0.176727	0.00961548	0.504231	0.906488	0.925373	0.642508	0.872599	0.766605	1	0.959202	0.337796	0.000408052	0.146029	0.220091	3.50736e-06
Os01g0618500	1	0.854792	0.948787	1	0.908539	0.931174	0.948386	1	0.913427	0.793786	0.905757	0.914968	0.980065	0.984496	0.725596	0.886228	0.942024	0.813854	0.961582	0.491528	0.831143	0.963066	0.966948	0.490933	0.773181	0.837141	0.993322	0.960824	0.87834	0.986885	0.53081	0.729288	0.950468	0.999946	0.883532	0.999097	0.972889	0.983474	0.970991	0.650341	0.952401	0.972999	0.875766	0.630974	0.97552	0.857562	0.985745	0.990977	0.916869	0.994598	0.56174	0.670307
Os01g0618800	0.966018	0.984619	0.984433	0.927457	0.972759	1	0.982169	0.0477682	0.422189	0.986575	0.00738644	0.253696	0.719311	0.00848643	0.989148	0.813144	0.177077	0.662416	0.724084	0.895953	0.738661	0.62684	0.21516	0.000135524	0.000480307	0.00785697	0.436344	0.860638	0.993168	0.515082	0.992841	0.562911	0.615149	0.389772	0.606151	0.145163	0.00352721	0.00210065	0.43854	0.668347	0.978486	0.987228	0.446144	0.749731	0.437471	0.662368	0.0590874	0.450107	0.472404	0.0121362	0.00328793	0.58638
Os01g0618900	1	0.959732	0.981364	0.973018	0.908355	0.898331	0.993277	0.970428	0.916127	0.879806	0.989464	0.950307	0.967281	0.900404	0.920187	0.921233	0.933371	0.87887	0.866503	0.739644	0.915072	0.721254	0.48153	0.79377	0.773181	0.464808	0.86254	0.913094	0.949502	0.92961	0.892342	0.963371	1	0.905439	1	0.436012	0.675384	0.792282	0.799157	0.907516	0.667818	0.863131	0.94224	0.930072	0.899556	0.808028	0.994003	0.985112	0.887146	0.804268	0.855035	0.562612
Os01g0619000	0.849584	0.96937	0.970577	0.936577	0.987914	0.80519	0.955911	0.689735	0.710167	0.871298	0.955168	0.747083	0.975618	0.433087	0.837604	0.913237	0.942024	0.967477	0.810704	0.547011	0.180522	0.921448	0.971748	0.773286	0.964593	0.230299	0.796948	0.94309	0.962819	0.999084	0.867763	0.917518	0.94074	0.609289	0.75802	0.592706	0.951004	0.900911	0.751397	0.730492	0.936444	0.815689	0.905233	0.597208	0.939742	0.90483	0.983031	0.941373	0.452576	0.920533	0.792345	0.722957
Os01g0619800	0.961367	0.114691	0.932549	0.669244	0.991031	0.873318	0.799686	0.999064	0.714761	0.978813	0.763357	0.980823	0.946393	0.507708	0.179575	0.927574	0.660623	0.723148	0.580294	0.000809955	0.998826	0.969658	0.617558	0.871586	0.418302	0.210255	0.276136	0.858127	0.987915	0.966071	0.935671	0.113645	0.0846272	0.390354	0.817239	0.34097	0.982548	0.345365	0.12561	0.762581	0.514905	0.857999	0.987638	0.659875	0.8435	0.382888	0.730088	0.982413	0.596262	0.783684	0.0105341	0.0100511
Os01g0619900	0.90826	0.966208	0.664244	0.94915	0.94679	0.116776	0.97708	0.554497	0.304241	0.926487	0.931743	0.905856	0.605433	0.502429	0.888635	0.566968	1	0.898894	0.948692	0.0099959	0.730851	0.876377	0.871685	0.953289	0.186833	0.233735	0.972265	0.96054	0.739827	0.94886	0.885199	0.596011	0.656564	0.924943	0.99004	0.707955	0.578948	0.845377	0.627615	0.769439	0.955913	0.676421	0.96243	0.995652	0.830034	0.00550102	0.648572	0.986387	0.399504	0.665569	0.000650803	0.00202929
Os01g0620100	0.691894	0.924254	0.884019	0.898109	0.823811	0.280256	0.870442	0.754236	0.0308884	0.95188	0.420677	0.965243	0.871564	0.472538	0.739201	0.970689	0.95825	0.8415	0.410939	0.429361	0.40199	0.0272489	0.926975	0.912465	0.135635	0.525606	0.820029	0.86029	0.960549	0.886271	0.780521	0.130177	0.694184	0.971638	0.0348374	0.895817	0.950844	0.979707	0.730354	0.949476	0.840611	0.997391	0.9851	0.86597	0.0993576	0.651706	0.976238	0.144381	0.890991	0.993982	0.794849	0.5571
Os01g0621300	0.184385	0.0410598	0.312398	0.387803	0.458211	0.846611	0.0589587	0.717415	0.145841	0.0975432	0.950983	0.815954	0.388866	0.972566	0.664113	0.98341	0.744084	0.541438	0.819928	0.138846	0.881577	0.482068	0.1756	0.657254	0.0615723	2.45562e-09	0.447465	0.574536	0.767681	0.992269	0.480626	0.0190598	0.153529	0.620828	0.0306324	0.592659	0.865666	0.437349	0.116431	0.95736	0.121657	0.84601	0.812508	0.598904	0.511547	0.831276	0.344571	0.522237	0.359574	0.960286	0.375115	0.000192875
Os01g0621700	1	0.982087	0.65861	0.174586	0.575898	0.845939	0.964268	0.497623	0.737735	0.0115537	0.934451	0.924804	0.975618	0.736857	0.995047	0.790571	0.913316	0.995294	0.850861	0.647053	0.255874	0.821575	0.109376	0.914697	0.842112	0.519557	0.981867	0.788038	0.733741	0.818058	0.759069	0.89224	0.772897	0.632831	0.784908	0.340621	0.731179	0.975959	0.970467	0.962577	0.5104	0.95842	0.956165	0.990269	0.997966	0.624081	0.834	0.888031	0.163587	0.962238	0.949333	0.516476
Os01g0621900	0.0413022	0.657796	0.29718	0.772461	0.980248	0.461903	0.910141	0.345814	0.298999	0.0842295	0.783226	0.950307	0.955665	0.980475	0.746749	0.997089	0.919466	0.980662	0.987663	4.54319e-05	0.279621	0.986035	0.466143	0.821897	0.15281	0.00150039	0.977354	0.967619	0.840582	0.938626	0.839014	0.0507373	0.397409	0.00407658	0.641712	0.102814	0.456839	0.468656	0.0375182	0.94278	0.602885	0.97123	0.836878	0.863276	0.00367992	0.000181213	0.000152414	0.989907	0.813996	0.718155	0.000407351	1.66901e-05
Os01g0622300	0.833998	0.998492	0.988669	0.742956	0.922074	0.917277	1	0.949099	0.869588	0.841174	0.764443	0.736814	0.756263	0.939347	0.555322	0.95115	0.910442	0.146816	0.638959	0.518271	0.437562	0.603809	0.725863	0.66434	0.354557	0.307261	0.837292	0.955619	0.961298	0.912099	0.68807	0.907943	0.945583	0.983666	0.869072	0.150816	0.59293	0.495968	0.106688	0.964353	0.937847	0.997631	0.689549	0.770555	0.952575	0.901908	0.923131	0.890391	0.987427	0.759448	0.216809	0.17353
Os01g0622500	0.966348	0.989588	0.936541	1	0.930234	0.802841	0.343428	0.99949	1	0.205588	0.924293	0.849969	0.948657	0.982592	0.650219	0.916966	0.927938	0.58962	0.708018	0.995946	0.837072	0.744356	0.70979	0.825617	0.409289	0.455074	0.959309	0.910214	0.976658	0.921402	0.987044	0.515568	0.739768	0.980807	0.77322	0.934199	0.578135	0.875582	0.899556	0.939964	0.807126	0.991713	0.981159	0.631799	0.0971831	0.106463	0.819248	0.457913	0.995048	0.958346	0.787418	0.974825
Os01g0622600	0.971632	0.994013	0.942509	0.730006	0.997299	0.994091	0.699837	0.188306	0.92025	0.822671	0.85253	0.947721	0.948657	0.71028	0.591657	0.859969	0.856036	0.760514	0.994884	0.369189	0.495953	0.760957	0.110222	0.756876	0.924479	0.165469	0.945463	0.443796	0.959986	0.961497	0.837384	0.957829	0.189352	0.459653	0.546428	0.306542	0.941316	0.888569	0.872189	0.867594	0.884848	0.952761	0.487084	0.749731	0.958391	0.931333	0.857356	0.956195	0.210173	0.931127	0.861872	0.525934
Os01g0622700	0.868923	0.943867	0.475847	0.9781	0.673391	0.0240029	0.805248	0.669643	0.632403	0.400009	0.959084	0.733759	0.912488	0.0968428	0.95627	0.989997	0.98	0.791081	0.350453	0.0407355	0.261831	0.536336	0.99857	0.636739	0.0534994	0.291975	0.679838	0.299254	0.705951	0.661145	0.905988	0.932903	0.40011	0.401104	0.745069	0.994516	0.879636	0.719284	0.7091	0.538085	0.155837	0.587304	0.23457	0.662059	0.9967	0.852183	0.935838	0.175497	0.790615	0.980922	0.152658	0.955659
Os01g0623500	0.762449	0.601315	0.987811	0.567667	0.959074	0.980859	0.737482	0.483023	0.987792	0.985259	0.981731	0.976173	0.889348	0.860433	0.733008	0.877781	0.56265	0.882972	0.365155	0.362842	0.00740824	0.989565	0.956981	0.735617	0.984295	0.812469	0.826948	0.8527	0.95248	0.889791	0.700145	0.265348	0.000474998	0.911723	0.864148	0.816629	0.706918	0.960008	0.705095	0.55504	0.605873	0.970864	0.0743722	0.0332227	0.200577	0.403164	0.126522	0.453967	0.988788	0.98017	0.991874	0.0188986
Os01g0624000	0.784989	0.967185	0.921041	0.94966	1	0.939052	0.985298	0.785561	0.984018	0.636809	0.617028	0.7884	0.796734	0.958447	0.775214	0.777595	0.930449	1	0.103269	0.698847	0.970886	0.982152	0.96553	0.768668	0.983599	0.891117	0.893824	0.883972	0.993443	1	0.973901	0.597582	0.995099	0.83537	0.714962	0.736743	0.600144	0.997364	0.827549	0.975005	0.544826	0.97123	0.96243	0.983583	0.945147	0.950624	0.0720282	0.841865	0.562213	0.916649	0.81787	0.955659
Os01g0624500	0.871833	0.907614	0.730398	0.837067	0.973512	0.993906	0.605801	0.82562	0.856075	0.510331	0.97942	0.959631	0.810773	0.281439	0.74058	0.917071	0.559205	0.513765	0.847728	0.349013	0.864015	0.862558	0.878337	0.971724	0.952189	0.89855	0.382054	0.671773	0.643147	0.858116	0.92921	0.864601	0.634232	0.413743	0.992242	0.614756	0.226182	0.959975	0.782235	0.948303	0.531772	0.213184	0.826852	0.555421	0.462853	0.944421	0.250641	0.689623	0.906367	0.600661	0.838966	0.507136
Os01g0625200	0.4005	0.93686	0.978965	0.959924	0.891971	0.417097	0.531829	0.954619	0.960338	0.862968	0.328223	0.852809	0.70477	0.919857	0.998759	0.941542	0.915851	0.847267	0.388729	0.374282	0.891188	0.748214	0.682584	0.3513	0.963927	0.750868	0.998463	0.989019	1	0.971516	0.676813	0.984564	0.419124	0.944331	0.697573	0.863478	0.350103	0.772457	0.944014	0.835309	0.895494	0.983375	0.99873	0.949274	0.966247	1	0.969048	0.525253	0.875727	0.757427	0.884968	0.718497
Os01g0626200	0.776987	0.836761	0.985732	0.414271	0.97316	0.947174	0.771002	0.940124	0.667341	0.837441	0.807474	0.381276	0.921607	0.803144	0.960405	0.899103	0.734909	0.654251	0.668771	0.89811	0.961651	0.750813	0.758287	0.00861226	0.423465	0.645434	0.92999	0.953162	0.924862	0.602999	0.903565	0.93961	0.935579	0.957349	0.813904	0.957362	0.490476	0.437349	0.975739	0.711505	0.962203	0.953941	0.966818	0.996855	0.981108	0.995357	0.510873	0.978889	0.903161	0.496387	0.475871	0.904259
Os01g0626300	0.957864	0.981652	0.877427	0.908734	0.820468	0.964404	0.653935	0.922837	0.926352	0.978278	0.278868	0.993092	0.92434	0.998911	0.448718	0.916966	0.942968	0.693301	0.353433	0.974441	0.968721	0.986747	0.142833	0.756289	0.795654	0.971363	1	0.972996	0.839786	0.999842	0.738764	0.945878	0.747644	0.962699	0.773252	0.974098	0.928451	0.94081	0.991982	0.999697	0.939251	0.20037	0.975994	0.874954	0.68491	0.311665	0.899622	0.986369	0.836455	0.988658	0.475471	0.927339
Os01g0626500	0.904398	0.995463	0.82017	0.869347	0.987914	0.962936	0.228698	0.656404	0.897853	0.970109	0.115013	0.99803	0.769513	0.772243	0.902224	0.170791	0.914172	0.804164	0.76498	0.872745	0.597356	0.773309	0.997169	0.447741	0.642923	0.348528	0.877381	0.946593	0.649122	0.951187	0.90591	0.852052	0.542637	0.986669	0.965047	0.509579	0.448477	0.685886	0.650413	0.886227	0.965055	0.00202182	0.975472	0.995821	0.982009	0.696535	0.9943	0.678132	0.864309	0.371936	0.92845	0.137887
Os01g0626900	0.924513	0.924684	0.912082	0.802184	0.988702	0.952749	0.977863	0.830042	0.829044	0.18488	0.239817	0.968135	0.904168	0.976416	0.561306	0.981688	0.91717	0.864522	0.0199488	0.973497	0.997572	0.892339	0.356353	0.814039	0.995612	0.0385489	0.183027	0.0328009	0.789748	0.922452	0.528057	0.565875	0.0976635	0.98431	0.789878	0.787852	0.789365	0.494636	0.950738	0.78668	0.0247112	0.192945	0.60975	0.134938	0.59739	0.70767	0.952231	0.143151	0.988788	0.910588	0.672422	0.882987
Os01g0627400	0.73417	0.95694	0.984879	0.946499	0.961085	0.502049	0.990116	0.492438	0.396164	0.512772	0.93655	0.857984	0.93296	0.709657	0.998759	0.970818	0.95383	0.85004	2.78494e-05	0.878033	0.0233806	0.698038	0.340462	0.69285	0.677577	0.577946	0.992157	0.912301	0.997527	0.843369	0.886175	0.0277267	1.2686e-05	0.794798	0.109418	0.180085	0.853682	0.966079	0.923083	0.688711	0.437036	0.963558	0.197429	0.851239	0.952315	0.568689	0.928102	0.674985	0.714919	0.610051	0.78953	0.881916
Os01g0627500	0.624492	0.782918	0.42334	0.991838	0.992438	0.730573	0.884228	0.00011789	0.344386	0.924137	0.882736	0.951561	0.939031	0.95432	0.76984	0.0483608	0.988956	0.753787	0.990342	0.828534	0.11494	0.524007	0.854681	0.941178	0.985418	0.85765	0.609873	0.485744	0.991909	0.999084	0.799373	0.9105	6.31746e-06	0.309083	0.855075	0.849788	0.578322	0.452741	0.457389	0.532485	0.356323	0.999066	0.96243	0.759987	0.658828	0.0453326	0.923322	0.999823	0.396876	0.446474	0.792345	0.59294
Os01g0627800	0.97738	0.981088	0.967485	0.851719	1	0.98703	0.16872	0.971783	0.272304	0.532787	0.906947	0.877044	0.855491	0.920226	0.957734	0.979267	0.826623	0.839639	0.781413	0.416172	0.00431857	0.611621	0.384013	0.797962	0.999645	0.940219	0.759937	0.572081	0.688559	0.948533	0.895317	0.879119	2.53401e-07	0.356649	0.756792	0.98914	0.986142	0.853854	0.374298	0.770232	0.543262	0.595741	0.749837	0.938058	1	0.868077	0.922747	0.351814	0.193811	0.6362	0.995079	0.959133
Os01g0627933	0.944141	0.926781	0.93846	0.959924	0.985613	0.591973	0.914787	0.724934	0.457594	0.997684	0.988651	0.582017	0.95399	0.688827	0.728333	0.989285	0.958994	0.944239	0.722623	0.761706	0.780959	0.756279	0.392662	0.754963	0.984295	0.997427	0.913707	0.965629	0.983535	0.955091	0.934234	0.895406	0.656564	0.834576	0.909719	0.988876	0.951126	0.837045	0.984372	0.974506	0.545299	0.999246	0.603229	0.950815	0.772594	0.975175	0.871572	0.735893	0.511451	0.978104	0.734471	0.980436
Os01g0628700	0.974084	0.972165	0.8995	0.924328	0.97158	1	0.830835	0.445862	0.000410846	0.402898	0.97075	0.978343	0.994124	0.93321	0.91972	0.863578	0.974916	0.889613	0.59779	0.483892	0.883146	0.00691355	0.391325	0.933109	0.511976	0.979105	0.930472	0.929508	0.688559	0.900319	0.934234	0.937758	0.998952	0.803116	2.17555e-05	0.0690401	0.940264	0.944303	0.888908	0.949591	0.922345	0.999812	0.871385	0.979271	0.95795	0.740572	0.85204	0.00172168	0.575294	0.896487	0.948812	0.573517
Os01g0629400	0.929682	0.970412	0.988669	0.99172	0.992438	0.616122	0.397391	0.594855	0.90471	0.442264	0.934896	0.905673	0.934923	0.14277	0.752594	0.939159	0.825736	0.186685	0.408154	0.956136	0.954007	0.982152	0.704571	0.731748	0.107152	0.541209	0.901952	0.415087	0.661132	0.675818	0.0100572	9.57153e-06	1.90594e-15	0.584518	0.528682	0.926586	0.706983	0.728719	0.844703	0.919594	0.479496	0.203469	0.77202	0.0283229	0.300861	0.356301	0.304488	0.552598	0.349407	0.829476	0.485243	0.727717
Os01g0629750	0.99458	0.434501	0.830032	0.947754	0.913665	0.502314	0.590542	0.104874	0.352443	0.0655557	0.792337	0.729535	0.838722	0.271136	0.841033	0.852752	0.968614	0.984542	0.0769691	0.346075	0.788833	0.317055	0.0390814	0.738458	0.134541	0.961868	3.79678e-05	0.00843486	0.0275099	0.581822	0.718455	0.00809521	0.0309719	0.0238141	0.0773717	0.951332	0.467949	0.138876	0.413134	0.000265846	0.00200636	0.0199118	0.405532	0.526072	0.0704067	0.491228	0.0627857	0.205686	0.96064	0.337194	0.915703	0.720613
Os01g0629900	0.823383	0.498935	0.988669	0.918715	1	0.911681	0.916793	0.596172	0.582047	0.922843	0.978224	0.653725	0.976058	0.986849	0.323627	0.784254	0.90944	0.953784	0.994193	0.630189	0.933226	0.386515	0.931952	0.655899	0.295225	0.719633	0.853549	0.70455	0.956095	0.756595	0.956361	0.871771	0.917597	0.934304	0.555994	0.750239	0.525278	0.98047	0.981282	0.642588	0.735348	0.0154317	0.964378	0.938058	0.972854	0.910654	0.978894	0.342408	0.838682	0.998312	0.694307	0.912652
Os01g0630900	0.743752	0.988926	0.988554	0.809862	0.921967	0.814403	0.793137	0.934735	0.937568	0.950317	0.884172	0.873545	0.953995	0.893273	0.772782	0.901806	0.974178	0.855786	0.753671	0.672982	0.967573	1	0.86212	0.680918	0.781232	0.719341	0.825007	0.463683	0.991169	0.990641	0.804709	0.982907	0.803679	0.247081	0.68784	0.874507	0.98851	0.732918	0.833794	0.822611	0.477285	0.967669	0.730882	0.383253	0.957809	0.94099	0.81106	0.888345	0.565961	0.987275	0.833983	0.927601
Os01g0631200	0.667057	0.990072	0.82816	0.866132	0.880607	0.742865	0.0696808	1.03681e-05	0.186921	0.431012	0.837219	0.959148	0.917982	0.95223	0.806227	0.712835	0.901406	0.420235	0.92127	0.194185	0.964079	0.139838	0.221538	0.754963	0.906494	0.0580223	0.834589	0.994952	0.842141	0.752096	0.758424	0.610694	3.17588e-06	0.962458	0.773516	0.655418	0.461081	0.95778	0.789838	0.772775	0.617991	0.898906	0.754501	0.872599	0.809123	0.939631	0.0102665	0.282102	0.607826	0.829476	0.929343	0.835201
Os01g0633000	0.416648	0.890587	0.692292	0.399739	0.494252	0.0142944	4.5404e-06	0.0276788	0.00119443	0.58438	0.0435335	0.913769	0.706046	0.0666686	0.986226	0.739373	0.927938	0.789086	0.858347	0.0637593	0.00694739	5.61029e-08	0.00338594	2.32087e-05	0.372386	0.159133	0.731288	0.597372	0.986655	0.981726	0.976867	0.981632	1.44311e-06	0.000599914	0.225858	0.906482	0.941339	0.95101	0.871456	0.548749	0.0519841	0.488815	0.225811	0.604982	0.294745	0.0322207	0.216529	0.986414	0.751179	0.821551	0.991874	0.729834
Os01g0633100	0.658218	1	0.967485	0.924801	0.992438	0.844078	0.955653	0.855593	0.973544	0.893604	0.915245	0.940479	0.970336	0.873839	0.817409	0.7533	0.741077	0.953178	0.976226	0.728532	0.78877	0.479172	0.935867	0.875483	0.963927	0.579669	0.865018	0.955059	0.962819	1	0.857839	0.817332	0.947259	0.945257	0.755385	0.974971	0.871615	0.909001	0.974823	0.989936	0.901311	0.922161	0.812508	0.872846	0.996119	0.991751	0.645328	0.797006	0.919346	0.976889	0.889706	0.637001
Os01g0633200	0.631195	0.680501	0.981764	0.929299	0.980248	0.994592	0.956078	0.778621	0.916427	0.672102	0.930876	0.849213	0.331045	0.839235	0.948006	0.881894	0.827844	0.99603	0.806183	0.238036	0.827009	0.412162	0.800294	0.186068	0.54616	0.176379	0.496773	0.967619	0.926313	0.683773	0.943434	0.473753	0.705687	0.903365	0.221688	0.379682	0.385677	0.82563	0.664449	0.0689093	0.919686	0.855669	0.767163	0.745372	0.364404	0.185869	0.0531027	0.51568	0.238573	0.544424	0.767366	0.191548
Os01g0635200	0.624846	1	0.00590559	0.505003	0.0455593	0.720311	1	0.992302	0.950056	0.527174	0.877418	0.940479	0.00410513	0.0272315	0.955478	0.989997	0.95706	0.994731	0.732506	0.777087	0.425039	0.940423	0.742206	0.52603	0.774859	0.899798	0.0850986	0.338421	0.879776	0.92838	0.936018	0.976246	0.603806	0.935425	0.963223	0.889033	0.125711	0.755438	0.999555	0.00067925	0.0537525	0.255217	0.8684	0.89441	0.614343	0.580233	0.988152	0.939861	0.327125	0.986552	0.994271	0.989055
Os01g0635400	0.778908	0.791951	0.184343	0.960833	0.824818	0.0549991	0.956078	0.949867	0.851252	0.983047	0.874779	0.988592	0.639477	0.966108	1	0.990341	0.91717	0.618297	0.986482	0.609479	0.887148	0.995849	0.0875165	0.681156	0.664506	0.717841	0.862199	0.720427	0.96979	0.912558	0.841499	0.94191	1	0.258075	0.790749	0.741276	0.350963	0.985753	0.512175	1	1	0.858493	0.99407	0.974786	0.716683	0.889353	0.63201	0.36174	0.939648	0.81644	0.977911	0.893447
Os01g0635550	0.917802	0.932718	0.917195	0.954759	0.685542	0.376948	0.325667	0.912112	0.876536	0.891143	0.908426	0.877229	0.953167	0.598999	0.831597	0.333805	1	0.729048	0.875273	0.420476	0.434734	0.849387	0.575458	0.988381	0.467623	0.0476212	0.91126	0.789263	0.46725	0.969697	0.961862	0.822171	0.980574	0.963357	0.918736	0.353847	0.922653	0.380929	0.715831	0.387409	0.782528	0.478398	0.86613	0.369416	0.914578	0.304857	0.902547	0.888363	0.872928	0.987827	0.0109366	0.0374677
Os01g0636600	0.966254	0.933452	0.815591	0.991641	0.863602	0.420397	0.980828	0.172772	0.951621	0.999886	0.922946	0.860697	0.99985	0.929922	0.930328	0.974722	0.380808	0.330324	0.816356	0.75101	0.805259	0.987968	0.734298	0.474082	0.916556	0.706581	0.859023	0.954842	0.998922	0.822605	0.767258	0.993986	0.990547	0.152488	0.525338	0.689786	0.908012	0.379554	0.970311	0.953318	0.971355	0.471671	0.987638	0.659875	0.500019	1	0.873546	0.398407	0.183049	0.986034	0.533405	0.984658
Os01g0636700	0.90826	0.960244	0.98322	0.852101	0.817444	0.989082	0.348727	0.747075	0.922005	0.88469	0.612752	1	0.775018	0.944349	0.924775	0.913454	0.814983	0.624184	0.947388	0.737021	0.813511	0.973616	0.858123	0.921421	0.991782	0.773135	0.521168	0.92936	0.76645	0.831391	0.754883	0.926757	0.998183	0.791283	0.76733	0.96183	0.197432	0.974996	0.832218	0.989936	0.844795	0.998173	0.987638	0.613428	0.648849	0.919367	0.887134	0.92272	0.635028	0.569132	0.865871	0.891553
Os01g0637600	0.904398	0.969125	0.936541	0.712662	0.167966	0.741166	0.331542	0.566195	0.83149	0.00479275	0.717673	0.719021	0.912768	0.872228	0.670923	0.947529	0.854221	0.724351	0.943484	0.9957	0.87045	0.802821	0.00150318	0.62586	0.915236	0.674034	0.707834	0.825651	0.955152	0.936823	0.752296	0.959729	0.816795	0.552511	0.927202	0.0518772	0.928451	0.813805	0.981282	0.704212	0.854111	0.857039	0.724164	0.505798	0.775608	0.299419	0.262801	0.587736	0.0206463	0.609523	0.905041	0.721087
Os01g0639100	0.971523	0.712459	0.995466	0.679888	0.958943	0.579615	0.921437	0.984837	0.932487	0.87118	0.819976	0.911286	1	0.785517	0.94353	0.935345	0.58363	0.967477	0.876179	0.850134	0.774875	0.986035	0.754477	0.718514	0.204292	0.473458	0.254649	0.686618	0.956095	0.835497	0.997334	0.5934	0.546755	0.549611	0.946302	0.0570598	0.792856	0.881483	0.976728	0.525168	0.654394	0.741389	0.716259	0.914603	0.751883	0.915732	0.619828	0.408806	0.909048	0.642829	0.982001	0.960793
Os01g0639200	0.747203	0.925552	0.763171	0.973389	0.874669	0.861254	0.987384	0.427006	0.659678	0.573425	0.807296	0.726128	0.0329223	0.819806	0.997269	0.978419	0.972469	0.562382	0.9739	0.447748	0.894226	0.821818	0.754201	0.990047	0.89054	0.800492	0.0434139	0.967619	0.996006	0.92961	0.825945	0.926791	0.0849777	0.968997	0.586301	0.727045	0.840538	0.935458	0.776413	0.967013	0.946951	0.842109	0.753173	0.978859	0.593897	0.191853	0.925925	0.905075	0.0819492	0.936936	0.917308	0.070702
Os01g0639900	0.934606	0.873546	0.499205	0.670432	0.265287	0.103418	0.936044	0.137246	0.830074	0.0431329	0.0987005	0.707473	0.0399183	0.311107	0.390977	0.807869	0.5943	0.453842	0.260143	0.0185591	0.533991	0.350105	0.995941	0.97759	0.857938	0.992168	0.0940929	0.139094	0.981621	0.924166	0.888617	0.888327	0.450498	0.77226	0.0346566	0.89161	0.994428	0.585272	0.954966	9.77649e-05	0.0153618	0.308088	0.355995	0.496384	0.406967	0.140373	0.43798	0.531587	0.862916	0.892734	0.555203	0.7887
Os01g0640700	0.882718	0.890556	0.84829	0.924781	0.999617	0.633946	0.893299	0.705913	0.932495	0.953378	0.741244	0.88799	0.686452	0.724809	0.898161	0.721958	0.691392	0.8384	0.297973	0.835119	0.897693	0.492008	0.974595	0.934072	0.377509	0.992168	0.440118	0.712948	0.391767	0.955941	0.648751	0.977394	0.994637	0.934078	0.944454	0.889898	0.578948	0.967418	0.926048	0.974506	0.709973	0.429207	0.895076	0.905299	0.707814	0.960021	0.988152	0.833341	0.927724	0.827809	0.843279	0.921309
Os01g0640800	0.836967	0.868324	0.988719	0.553573	0.826412	0.766514	0.989592	0.573454	0.98167	0.698245	0.874511	0.910437	0.606963	0.985381	0.992399	0.970818	0.98858	0.420235	0.930055	0.868974	0.927606	0.751942	0.995941	0.990027	0.981101	0.863317	0.432908	0.890789	1	0.935069	0.326308	0.999044	0.578926	0.912316	0.462225	0.458674	0.880034	0.846032	0.845753	0.728234	0.511687	0.96023	0.80064	0.94337	0.935493	0.994519	0.907295	0.822121	0.944814	0.478843	0.928634	0.584455
Os01g0641000	0.755186	0.710129	0.830874	0.976428	0.961085	0.136027	0.955653	0.639243	0.895689	0.826089	0.223474	0.935098	0.980183	0.893326	0.456194	0.499942	0.876752	0.890728	0.680512	0.885081	0.756574	0.930262	0.925134	0.526363	0.913116	0.939375	0.71251	0.953162	0.166476	0.930105	0.991559	0.270796	0.510622	0.879662	0.935268	0.809909	0.527369	0.912868	0.967992	0.760251	0.874876	0.0253632	1	0.98174	0.478602	0.816963	0.987933	0.944654	0.826712	0.314833	0.873016	0.656216
Os01g0641100	0.887218	0.609354	0.76441	0.819452	0.908539	0.862684	0.985612	0.923729	0.301084	0.945234	0.978959	0.649601	0.995471	0.925149	0.85803	0.954395	0.973645	0.761242	0.953587	0.735361	0.991005	0.946007	0.91642	0.746216	0.221104	0.299346	0.754827	0.742517	0.640897	0.99121	0.689047	0.967661	0.305993	0.967057	0.361304	0.969325	0.720378	0.518678	0.981282	0.775233	0.612922	0.961282	0.67364	0.92032	0.996119	0.894908	0.922577	0.822121	0.982931	0.731569	0.544859	0.694786
Os01g0641700	0.942077	0.93812	0.830874	0.971746	0.697387	0.877837	0.98126	0.989193	0.957113	0.883316	0.811311	0.954216	0.940215	0.83009	0.764269	0.781581	0.87956	0.919733	0.395618	0.719957	0.425039	0.908947	0.874256	0.927683	0.919371	0.957635	0.99904	0.981363	0.69359	0.924462	0.963357	0.442464	0.0165846	0.225971	0.529138	0.271116	0.799026	0.537483	0.993022	0.925376	0.897906	0.604444	0.397837	0.998185	0.575212	0.554864	0.137914	0.671676	0.307608	0.942677	0.990812	0.473077
Os01g0642100	0.46117	0.951606	0.960675	0.557963	0.942935	0.67256	0.10737	0.770992	0.95683	0.996495	0.907695	0.946308	0.859104	0.71314	0.721167	0.87969	0.996451	0.490853	0.0128004	0.000212041	1.21295e-14	0.0975438	0.351679	0.9239	0.893943	0.875167	0.896906	0.65693	0.943924	0.951187	0.431526	0.000642732	7.03244e-08	0.0686206	0.789878	0.689204	0.955081	0.37498	0.994046	0.431785	0.620468	0.75871	0.593343	0.481474	0.0251834	0.707713	0.198364	0.29224	0.288952	0.769897	0.278901	0.299645
Os01g0642200	0.0295934	0.0573683	0.105878	0.329415	0.208686	0.00411498	0.0146353	0.0347834	0.601694	0.135086	0.0648042	0.924804	0.755233	0.660366	0.196972	0.196043	0.235576	0.519499	0.754582	0.374282	0.0156849	0.50136	0.168793	0.997679	0.76061	0.618541	0.874359	0.267939	0.941361	0.271651	0.995004	0.700656	0.662904	0.967057	0.37346	0.0820601	0.446714	0.11388	0.858822	0.482637	0.200302	0.850312	0.502319	0.83376	0.727381	0.85744	0.900188	0.817786	0.859135	0.240552	0.207482	0.32724
Os01g0642900	0.940968	0.829009	0.972703	0.94023	0.305526	0.956631	1	0.772644	0.736045	0.995964	0.809647	0.993847	0.500914	0.818765	0.997483	0.605778	0.971714	0.955944	0.47711	0.187703	0.736415	0.803513	0.668917	0.92346	0.791341	0.492095	0.836381	0.894472	0.936146	0.961718	0.0980462	0.913135	0.741705	0.995861	0.914216	0.807531	0.206356	0.685886	0.797504	0.985239	0.811105	0.894271	0.994826	0.660349	0.515044	0.27717	0.825286	0.72306	0.947536	0.97565	0.794244	0.803876
Os01g0644600	0.641059	0.975103	0.61759	0.993383	0.908539	0.0682772	0.114037	0.273981	0.865973	0.753871	0.544546	0.912328	0.627663	0.726998	0.670923	0.687722	0.910384	0.835111	0.598113	0.626859	0.157569	0.839488	0.568414	0.95652	0.887906	0.398859	1	0.997491	1	0.913815	0.959611	0.667969	0.62998	0.61732	0.978869	0.791078	0.504187	0.688944	1	0.327947	0.751221	0.447718	0.99873	0.977306	0.946012	0.715983	0.954415	0.790427	0.975417	0.97619	0.94151	1
Os01g0645200	0.49587	0.186186	0.84829	0.699721	0.964575	0.202725	0.838886	0.452583	0.264855	0.492734	0.411881	0.142144	0.811618	0.823184	0.733678	0.979268	0.986231	0.943949	0.9739	0.663701	0.019728	0.808836	0.814021	0.414195	0.0858046	0.788839	0.92816	0.538633	0.00569271	0.442245	0.719327	0.971874	0.860317	0.744837	0.191012	0.727873	0.365239	0.713476	0.78342	0.924833	0.00285948	7.37519e-05	0.43589	0.193453	0.507396	0.399419	0.025183	0.700169	0.988788	0.535643	0.404091	0.652068
Os01g0645900	0.704712	0.45215	0.935573	0.846973	0.871453	0.47024	0.68239	0.897184	0.992186	0.984651	0.906947	0.785864	0.871564	0.450798	0.62236	0.962927	0.928057	0.401463	0.511629	0.532092	0.718246	0.939699	0.99762	0.736706	0.969234	0.221255	0.0755857	0.807713	0.991909	0.835497	1	0.962927	0.842	0.962445	0.984541	0.900508	0.132046	0.433089	0.43854	0.125611	0.758699	0.677258	0.99873	1	1	0.936163	0.922747	0.863987	0.273847	0.655579	0.0840026	0.000534719
Os01g0646000	0.996979	0.997281	0.896984	0.68748	0.506539	0.814403	0.817289	0.712564	0.973674	0.954525	0.274454	0.84933	0.930263	0.423884	0.900567	0.942899	0.707843	0.868066	1	0.711446	0.678923	0.978697	0.2802	0.0703327	0.927729	0.795685	0.919384	0.829642	0.925818	0.968956	0.700635	0.587021	0.7007	0.997073	0.261555	0.50016	0.10373	0.986923	0.882034	0.833864	0.858029	0.926258	0.996636	0.495107	1	0.802893	0.753725	0.269741	0.40545	0.543415	0.978641	0.630808
Os01g0647100	0.874454	0.966208	0.957439	0.827533	0.922074	0.921631	1	0.751395	0.929876	0.585866	0.91419	0.968135	0.947441	0.977862	0.831597	0.908247	0.974916	0.585738	0.922473	0.921404	0.837609	0.805741	0.237766	0.874047	0.95892	0.71273	0.845496	0.595193	0.890428	0.990641	0.817333	0.0263354	0.642996	0.992255	0.442695	0.768622	0.531655	0.696263	0.953565	0.94244	0.886867	0.890724	0.978264	0.790517	0.822474	0.778288	0.983754	0.690219	0.0064573	0.904735	0.0451082	0.718126
Os01g0647150	0.490641	0.867363	0.983551	0.9868	0.891232	0.994592	0.766303	0.761626	0.866656	0.818605	0.666555	0.770593	0.998121	0.980917	0.606188	0.903073	0.882292	0.580834	0.014626	0.820602	0.718246	0.939102	0.917158	0.610315	0.856843	0.978086	0.893824	0.967849	0.97434	0.994326	0.909615	0.937422	0.661745	0.72487	0.906307	0.840635	0.89093	0.871389	0.857318	0.889477	0.500979	0.956027	0.99407	0.931919	0.999843	0.99975	0.814861	0.775846	0.536295	0.990182	0.286599	0.0140154
Os01g0647800	1	0.979685	0.778152	0.992928	0.914418	0.933043	0.988258	0.977833	0.719315	0.537911	0.957714	0.980364	0.917982	0.923645	0.932061	0.944167	0.967976	0.929507	0.906876	0.715662	0.999261	0.882754	0.843409	0.921421	0.887016	0.718006	0.965507	0.965629	0.978874	0.827161	0.843655	0.932184	0.833354	0.877275	0.856684	0.944724	0.759079	0.636472	0.924009	0.331195	0.992464	0.999122	0.661211	0.905015	0.957974	0.980709	0.999679	0.591785	0.799573	0.979173	0.548015	0.934285
Os01g0647850	0.134934	0.981652	0.967485	0.965062	0.922074	0.770518	0.896181	0.973036	0.737735	0.848883	0.774951	0.946308	0.923408	0.439569	0.978354	0.802645	0.974916	0.943154	0.710248	0.574885	0.932133	0.939444	0.77605	0.721335	0.942981	0.890275	0.874278	0.872782	0.964783	0.966748	0.941443	0.751318	0.927233	0.876918	0.941534	0.82213	0.925624	0.978202	0.405062	0.774175	0.994612	0.999246	0.99873	0.994799	0.983934	0.141899	0.969937	0.854819	0.653685	0.994598	0.864233	0.961738
Os01g0648500	0.43506	0.991495	0.918996	0.963772	0.979717	0.464635	0.791583	0.374809	0.95683	0.775868	0.934896	0.965243	0.776735	0.650142	0.961136	0.982857	0.853611	0.953612	0.873941	0.515068	0.977733	0.838196	0.833239	0.852444	0.898913	0.738799	0.753197	0.940791	0.991091	0.913539	0.988642	0.210263	0.852232	0.231889	0.9344	0.614375	0.0274305	0.875582	0.944532	0.846205	1	0.996916	0.338946	0.995345	0.847733	0.283898	0.950319	0.775846	0.510889	0.854702	0.355788	0.980436
Os01g0649100	0.979373	0.778875	0.834918	0.333366	0.935775	0.00709424	0.185636	0.381368	0.994476	0.919416	0.959774	0.6504	0.962319	0.594044	0.834479	0.657619	0.408	0.765027	0.393256	0.985902	0.94553	0.924896	0.997941	0.567413	0.963927	0.702787	0.949969	0.585357	0.519543	0.578245	0.993638	0.207286	0.0259839	0.71687	0.450789	0.367489	0.439855	0.917925	0.938768	0.985239	0.271064	0.484516	0.817152	0.920112	0.533549	0.166455	0.822091	0.956836	0.920989	0.868588	0.832126	0.557773
Os01g0649200	0.794158	0.929289	0.988554	0.775935	0.976726	0.481641	0.407928	0.918033	0.840804	0.569353	0.964592	0.962475	0.973867	0.958447	0.734132	0.994758	0.848895	0.84558	0.651353	0.722775	0.925471	0.965523	0.593717	0.430708	0.390283	0.523395	0.776539	0.362224	0.976923	0.473433	0.663929	0.842359	0.994407	0.801374	0.978869	0.971721	0.855435	0.964989	0.93035	0.701754	0.430386	0.591157	0.817152	0.550777	0.907869	0.777006	0.720619	0.995459	0.894894	0.882968	0.948426	0.994723
Os01g0649900	0.868923	0.929089	0.916451	0.946127	0.934281	0.227434	0.743855	0.616734	0.843193	0.547636	0.617028	0.903612	0.810773	0.511376	0.968807	0.655994	0.981858	0.249799	0.611173	0.262543	0.97562	0.142373	0.624109	0.274624	0.979526	0.0898385	0.522345	0.972996	0.640897	0.745108	0.964625	0.926558	0.265184	0.470659	0.569365	0.82213	0.198132	0.627859	0.189465	0.747595	0.965951	0.497482	0.970049	0.525114	0.860988	0.848863	1	0.43965	0.869259	0.477896	0.950076	0.51443
Os01g0650200	0.561967	0.998492	0.834918	0.881418	0.475748	0.755718	0.85662	0.956059	0.989955	0.864189	0.879799	0.941244	0.671015	0.741779	0.96812	0.989263	0.703611	0.856225	0.864793	0.715657	0.856279	0.899096	0.663011	0.690656	0.79315	0.779817	0.981818	0.782572	0.906877	0.990641	0.790435	0.813973	0.965041	0.921391	0.938233	0.913752	0.977253	0.886058	0.827549	0.900272	0.934262	0.857431	0.938413	0.792824	0.899556	1	0.97242	0.852526	0.916996	0.73248	0.844138	0.84415
Os01g0650700	0.693694	0.972165	0.995466	0.953034	0.91128	0.921631	0.427219	0.99151	0.822353	0.972465	0.736157	0.449682	0.9351	0.922159	0.810509	0.89328	0.361635	0.979819	0.960407	0.922362	0.826816	0.962473	0.914653	0.818569	0.421605	0.481469	0.942078	0.926147	0.993168	1	0.976284	0.810848	0.661541	0.906225	0.900991	0.91624	1	0.355989	0.866204	1	0.980294	0.944736	0.703357	0.946882	0.95795	0.250656	0.872377	0.914252	0.995118	0.977428	0.699172	0.965201
Os01g0652600	0.7362	0.554926	0.932159	0.821834	0.776024	0.844113	0.99411	0.904832	0.678497	0.878971	0.576637	0.808554	0.921607	0.825787	0.877163	0.906781	0.594655	0.460103	0.394546	0.308648	0.762643	0.210721	0.919822	0.352695	0.910856	0.232025	0.840386	0.477631	0.969819	1	0.78457	0.795092	0.951267	0.913555	0.745548	0.918538	0.239842	0.980648	0.827549	0.86497	0.580044	0.922161	0.741469	0.92268	0.974239	0.94602	0.995159	0.873091	0.400714	0.715629	0.98088	0.598823
Os01g0653700	0.72599	0.983433	0.937258	0.6014	0.988702	0.915293	0.701827	0.938193	0.822353	0.876212	0.580375	0.994579	0.988813	0.666804	0.681192	0.0765319	0.617899	0.948597	0.57609	0.48008	0.99931	0.6643	0.578994	0.985471	0.863066	0.425591	0.314064	0.931039	0.966418	0.515082	0.988642	0.937435	0.560151	0.963357	0.930623	0.456578	0.70538	0.774416	0.991175	0.704382	0.365167	0.910587	0.380225	0.994799	0.977779	0.876557	0.972512	0.999232	0.38504	0.992915	0.978881	0.973658
Os01g0653800	0.823131	0.666773	0.850446	0.912397	0.930136	0.995004	0.687123	0.966391	0.829044	0.257802	0.704733	0.86046	0.875357	0.846924	0.768752	0.989997	0.850085	0.671704	0.846221	0.872033	0.780959	0.931505	0.327992	0.987229	0.822567	0.668172	0.994939	0.810832	0.910315	0.990641	0.922063	0.871771	0.645269	0.979171	0.93634	0.253979	0.811582	0.940934	0.981282	0.785828	0.714381	0.983114	0.987638	0.78711	0.792319	0.539951	0.95551	0.965797	0.315143	0.911144	0.937944	0.971731
Os01g0654100	0.656402	0.763975	0.972926	1	0.997299	0.707634	0.0283846	0.822861	0.393983	0.529106	0.476477	0.829383	1	0.958447	0.898109	0.976216	0.949893	0.927799	0.744962	0.235652	0.905967	0.219382	0.49841	0.945552	0.895116	0.992697	0.246129	0.77634	0.475752	0.975991	0.926338	0.491945	0.00630154	0.983303	0.846767	0.934199	0.682659	0.900911	0.736377	0.949476	0.894693	0.929789	0.877065	0.937683	0.830424	0.0679239	0.995159	0.918942	0.790807	0.885563	0.855035	0.483538
Os01g0654200	0.41159	0.418033	0.733363	0.853917	0.212325	0.432414	0.997604	0.870149	0.957535	0.732492	0.79038	0.935944	0.65707	0.957086	0.938612	0.982857	0.980188	0.189038	0.698344	0.609728	0.717226	0.978634	0.438542	0.695803	0.8332	0.6504	0.989113	0.841419	0.968001	0.98873	0.233084	0.254053	0.994407	0.877053	0.744676	0.689168	0.300051	0.124263	0.529085	0.948303	0.529873	0.84601	0.954087	0.707477	0.548366	0.941265	0.732001	0.342427	0.72384	0.989898	0.415946	0.927947
Os01g0654300	0.95089	0.990277	0.995466	0.824474	0.989561	0.90658	0.985612	0.951596	0.549782	0.7427	0.946975	0.88124	0.725506	0.921116	0.900952	0.9989	0.853222	0.940674	0.558674	0.9791	0.978925	0.450173	0.951183	0.80642	0.754345	0.614708	0.895004	0.393347	0.730745	0.98873	0.961044	0.451523	0.764881	0.159548	0.914751	0.764302	0.759541	0.00949343	0.733943	0.485813	0.435964	0.820779	0.962803	0.910744	0.453776	0.989645	0.711027	0.952568	0.955429	0.879122	0.850637	0.888186
Os01g0654500	0.0611774	0.97986	0.504097	0.509449	0.502407	0.0505865	0.920294	0.00490332	0.963971	6.83631e-07	0.0220048	0.193186	0.376193	0.47279	0.488489	0.921233	0.340781	0.0835195	0.00116126	0.999996	0.475178	0.43994	1.35551e-16	0.00022428	0.192944	6.0919e-06	0.159386	0.527001	0.957123	0.812276	0.69996	0.0594892	0.27974	0.000961947	0.110288	0.000794689	0.0031933	0.432069	0.327986	0.996458	0.612608	0.487476	0.787161	0.725741	0.0402376	0.987501	0.488446	0.915201	3.93337e-05	0.453867	0.867523	0.0017466
Os01g0655300	1	0.885903	0.956487	0.749131	0.966103	0.800175	0.914432	0.853118	0.982096	0.743228	0.933602	0.51499	0.876407	0.981295	0.892691	0.890212	0.95825	0.542144	0.445182	0.8848	0.522872	0.49583	0.766844	0.550856	0.725851	1	0.901309	0.635408	0.945096	0.94886	0.89036	1	0.949403	0.940137	0.778065	0.527269	0.922163	0.414791	0.919974	0.177391	0.683044	0.857431	0.963877	0.913862	0.86875	0.938465	0.898487	0.992128	0.576225	0.997132	0.161219	0.772229
Os01g0655400	0.949523	0.996999	0.912082	0.194727	0.980248	0.902844	0.948095	0.99151	0.858231	0.785721	0.865163	0.818836	0.948248	0.403533	0.993483	0.896091	0.94348	0.788621	0.820854	0.817576	0.636161	0.256541	0.65106	0.868522	0.950479	0.424968	0.933303	0.68168	0.961298	0.424348	0.647672	0.854191	0.717166	0.773902	0.9179	0.695205	0.936684	0.892082	0.970311	0.89446	0.936326	0.937621	0.742194	0.994799	0.978097	0.465703	0.823244	0.961053	0.795757	0.766411	0.986929	0.206394
Os01g0655500	0.980167	0.712459	0.531367	0.575998	0.862993	0.501236	1	0.971783	0.908314	0.168649	0.13548	0.717192	0.149055	0.623608	0.994304	0.994915	0.940957	0.451417	0.968502	0.61265	0.83548	0.788969	0.010637	0.213208	0.412563	0.00253128	0.996597	0.908964	0.612615	0.864531	0.87991	0.9106	0.643968	0.380638	0.906775	0.388186	0.96724	0.976517	0.991175	0.926707	0.896764	0.778722	0.988858	0.983583	0.766515	0.541235	0.176158	0.822121	0.659267	0.505635	0.929343	0.0210486
Os01g0655800	0.752854	0.738425	0.664444	0.290304	0.675322	0.726248	0.34805	0.962481	0.858917	0.969088	0.913011	0.903013	0.970336	0.975364	0.895828	0.290212	0.447999	0.946119	0.7206	0.623776	0.934313	0.690678	0.155901	0.957124	0.93335	0.912132	0.997253	0.98071	0.968534	0.638526	0.967172	0.42332	0.516272	0.986669	0.100206	0.912389	0.921739	0.97229	0.607704	0.614465	0.953386	0.992423	0.954087	0.869138	0.435139	0.275224	0.771261	0.639222	0.606767	0.931255	0.938429	0.964388
Os01g0656200	0.40733	0.902033	0.266581	0.989936	0.991031	0.747453	1	0.541317	0.798299	0.665116	0.41407	0.968135	0.864911	0.967673	0.0224158	0.858498	0.993398	0.932276	0.886566	0.418731	0.546861	0.926537	0.6735	0.681523	0.10629	0.10889	0.778327	0.423671	0.680004	0.622137	0.42442	0.418595	1	0.225962	0.541013	0.553963	0.331301	0.951141	0.602883	0.92142	0.909474	0.449543	0.890856	0.472239	0.899556	0.482364	0.972512	0.920895	0.727857	0.964271	0.464361	0.0338076
Os01g0656600	0.976964	0.983433	0.998804	0.94966	0.919901	0.955079	0.789183	0.463262	0.957691	0.873506	0.730896	0.986636	0.588431	0.995324	0.997001	0.801157	0.995386	0.530175	0.834713	0.889053	0.662428	0.935936	0.933583	0.917733	0.943745	0.208493	0.78323	0.572035	0.990406	0.98873	0.969819	0.995734	0.768632	0.974979	0.361825	0.863515	0.907177	0.900911	0.96544	0.761031	0.860826	0.738026	0.459477	0.983583	0.980909	0.924029	0.391646	0.547549	0.902781	0.957724	0.582017	0.984036
Os01g0658400	0.509273	0.979685	0.741699	0.973018	0.992438	0.956631	0.993133	0.954365	0.843193	0.897873	0.555597	0.887686	0.808553	0.884067	0.350749	0.921233	0.261151	0.457879	0.339224	0.309501	0.000132411	0.233668	0.771768	0.957883	0.397155	0.397156	0.562811	0.713381	0.946704	0.919372	0.592357	0.0693484	0.00655345	0.00193736	0.367499	0.701107	0.991519	0.773252	0.906566	0.709162	0.818878	0.752674	0.988969	0.293934	0.383294	0.899195	0.924754	0.656024	0.440603	0.874729	0.360613	0.840784
Os01g0658500	0.995717	0.972485	0.937185	0.998398	0.869924	0.931174	0.873714	0.922837	0.825253	0.987549	0.905269	0.946308	0.967134	0.988452	0.965745	0.952147	0.758561	0.543597	0.403385	0.899448	0.953881	0.939102	0.99732	0.808948	0.893876	0.618743	0.826948	0.620153	0.484192	0.98873	0.995566	0.91796	0.27565	0.921384	0.934944	0.807321	0.823924	0.81757	0.972747	0.772775	0.736254	0.925265	0.853839	0.984706	0.941934	0.933212	0.739943	0.989645	0.862916	0.965307	0.946084	0.987461
Os01g0659200	0.974051	0.799159	0.887692	0.942488	0.634308	0.407607	0.816861	0.0591138	0.944565	0.852831	0.989131	0.986636	0.970336	0.961997	0.956461	0.947529	0.748211	0.345726	0.128001	0.90505	0.0218125	0.966209	0.838153	0.804462	0.880628	0.513954	0.99904	0.669345	0.962819	0.58156	0.30528	0.0314728	0.000696929	0.0459817	0.0567266	0.997782	0.932482	0.848558	0.942955	0.648125	0.774499	0.978843	0.808378	0.241196	0.173266	0.610139	0.528811	0.489006	0.995771	0.829175	0.755791	0.235256
Os01g0660300	0.967789	0.853806	0.853099	0.887261	0.874669	0.939087	0.260794	0.667858	0.932495	0.649508	0.956168	0.910437	0.825386	0.79557	0.995047	0.863578	0.7984	0.475215	0.990059	0.533887	0.766046	0.90545	0.748411	0.731895	0.634957	0.819786	0.92999	0.941387	0.998128	0.913539	0.953943	0.951292	0.793261	0.844654	0.94928	0.926586	0.961865	0.94081	0.716355	0.85551	0.605415	0.704108	0.932094	0.963497	0.995353	0.230687	0.928415	0.939861	0.36045	0.761873	0.977911	0.933024
Os01g0660900	0.829645	0.962634	0.999218	0.941786	0.961085	0.7423	0.987874	0.778707	0.89922	0.779254	0.980518	0.895223	0.92434	0.525698	0.555322	0.213227	0.932057	0.903079	0.528957	0.917399	0.905555	0.773309	0.782264	0.815421	0.930074	0.835018	0.0136449	0.96042	0.552471	0.901142	0.818582	0.867119	0.887893	0.290998	0.940618	0.67095	0.607147	0.553038	0.796742	0.241252	0.936848	0.631915	0.937326	0.933417	0.989358	1	0.918092	0.953902	0.759541	0.914554	0.680997	0.307404
Os01g0661400	0.976205	0.828367	0.872867	0.861267	0.535299	0.732092	0.705694	0.495172	0.994088	0.254532	0.79892	0.916768	0.798267	0.959699	0.681165	0.904017	0.899602	0.946119	0.992811	0.417776	0.747921	0.733819	0.987052	0.889333	0.907385	0.938754	0.985684	0.995438	0.83456	0.977192	0.857839	0.729689	1	0.427066	0.945937	0.294593	0.458293	0.720736	0.926048	0.648046	0.690974	0.548385	0.980914	0.933417	0.778944	0.516482	0.529876	0.922888	0.812747	0.950407	0.869379	0.97586
Os01g0661500	0.787708	0.715221	0.988669	0.589582	0.407204	0.952666	0.508388	0.714486	0.543848	0.146505	0.973831	0.894137	0.686342	0.760624	0.978354	0.631152	0.334925	0.484486	0.699136	0.15989	0.45677	0.0979238	0.0286049	0.811204	0.963927	0.928369	0.612401	0.90541	0.971612	0.946153	0.543645	0.289742	0.0802999	0.2951	0.194689	0.478149	0.696315	0.870381	0.0868859	0.950422	0.218976	0.874829	0.996636	0.418234	0.103665	0.0234555	0.782556	0.077639	0.250624	0.731569	0.965361	0.606734
Os01g0661601	0.657604	0.960244	0.927248	0.170563	0.820468	0.0406949	0.790124	0.631897	0.821744	0.992208	0.898498	0.980479	0.837171	0.122424	0.638606	0.753114	0.200409	0.708424	0.18656	3.92282e-08	0.84715	0.773309	0.141049	0.889547	0.882163	0.84459	0.830103	0.967619	0.896494	0.505626	0.404591	0.0330928	0.130772	0.962445	0.722389	0.939083	0.714945	0.95101	0.797504	0.456115	0.924985	0.856353	0.434109	0.76287	0.0888025	0.509004	0.952718	0.788722	0.670596	0.996734	0.790525	0.958823
Os01g0662300	0.976205	0.618231	0.535611	0.33138	0.0127753	0.000512164	0.000600275	0.000497046	0.00233847	0.0745706	0.0151622	0.316584	0.117361	0.989358	0.84833	0.99405	0.969146	0.850057	0.477157	0.811006	0.598463	0.837347	0.469019	0.782649	0.807964	0.209562	0.907521	0.6893	0.961298	0.841399	0.720678	0.918259	0.274986	0.106045	0.100206	0.396583	0.935083	0.994412	0.847851	0.488893	0.0143242	0.294229	0.0161304	0.821106	0.338807	0.297151	0.426615	0.552714	0.874675	0.931548	0.978881	0.0934695
Os01g0662600	0.974084	1	0.995466	0.965011	0.599789	0.0906331	0.683797	0.85276	0.580265	0.28225	0.737342	0.985237	0.923502	0.89357	0.88527	0.37483	0.876329	0.973947	0.357321	0.0758509	0.170184	0.893175	0.436723	0.949158	0.981314	0.187665	0.0484814	0.184135	0.716296	0.746969	0.904328	0.0662148	0.817475	0.315637	0.00377104	5.24135e-06	0.00493863	0.442729	0.0298271	0.640884	0.815373	0.95149	0.905233	0.953842	0.945497	0.939631	0.928954	0.642734	0.0640307	0.676462	0.598766	0.000243428
Os01g0662700	0.227892	0.926781	0.997402	0.959924	0.853891	0.612587	0.658273	0.768646	0.966347	0.420702	0.384235	0.884498	0.978668	0.939347	0.39079	0.929684	0.80362	0.898008	0.989888	0.831963	0.661188	0.849612	0.409294	0.957652	0.725378	0.346496	0.897247	0.399009	0.92215	0.958166	0.958053	0.954858	0.957532	0.584518	0.960728	0.684852	0.855436	0.996349	0.966008	0.973564	0.0897273	0.652729	0.575606	0.905115	0.549015	0.974815	0.996764	0.843459	0.981124	0.963834	0.869379	0.460013
Os01g0663051	0.374232	0.319087	0.659319	0.785583	0.146114	0.401721	0.990116	0.945518	0.972834	0.641854	0.354222	0.705687	0.426599	0.00839866	0.81171	0.921146	0.664745	0.81731	0.200926	0.437205	0.718246	0.385528	0.683192	0.874047	0.442834	0.00907079	0.187682	0.986554	0.990514	0.991182	0.995674	0.811903	0.331793	0.702908	0.578564	0.926586	0.349187	0.920172	0.490129	0.0808618	0.822549	0.784287	0.945453	0.886685	0.966247	0.721727	0.808503	0.511477	0.906775	0.613211	0.963826	0.553787
Os01g0663400	0.951997	0.966208	0.967777	0.636683	0.78454	0.53903	0.965139	0.968771	0.425122	0.443596	0.946975	0.827518	0.917982	0.999117	0.990752	0.938791	0.900235	0.948597	0.350453	0.938757	0.940175	0.600655	0.91905	0.97425	0.769259	0.48273	0.933867	0.926147	0.91395	0.988694	0.939345	0.831265	0.788407	0.756138	0.761548	0.759089	0.502709	0.710602	0.999734	0.987131	0.508735	0.79923	0.999927	0.969329	0.849366	0.931096	0.998929	0.819926	0.987427	0.986407	0.923398	0.53476
Os01g0663500	0.995717	0.754652	0.98322	0.959924	0.666623	0.933043	0.994519	0.76867	0.881424	0.481287	0.980518	0.975561	0.994402	0.919201	0.835139	0.913454	0.731819	0.978581	0.755171	0.428124	0.376416	0.967786	0.480173	0.383524	0.988254	0.851586	0.990091	0.753891	0.157229	0.496587	0.934234	0.9106	0.765786	0.992255	0.978869	0.522624	0.725068	0.931162	0.512976	0.903876	0.983585	0.86458	0.717503	0.922567	0.975054	0.924766	0.8867	0.986369	0.533449	0.301598	0.565756	0.640982
Os01g0663800	0.964247	0.991495	0.972316	0.752221	0.882541	0.716397	0.870442	0.985611	0.981627	0.817098	0.836813	0.23152	0.878069	0.843169	0.706204	0.964106	0.929836	0.618702	0.675134	0.861727	0.747921	0.63725	0.990988	0.596782	0.263241	0.818346	0.443268	0.555573	0.828274	1	0.79904	0.762026	0.883122	0.914194	0.825005	0.795359	0.864317	0.0797725	0.543341	1	0.465261	0.956027	0.93757	0.450654	0.653959	1	0.913715	0.90708	0.839937	0.77953	0.590892	0.90187
Os01g0664100	0.967851	0.981652	0.920889	0.969905	0.978414	0.828349	0.784461	0.73889	0.716592	0.376594	0.933602	0.949205	0.980065	0.985381	0.713566	0.995019	0.656462	0.865988	0.846221	0.696188	0.996772	0.965427	0.571257	0.967648	0.850871	0.597188	0.577191	0.97691	0.786888	0.769188	0.490924	0.0294472	0.0450679	0.354867	0.316426	0.688282	0.799026	0.917925	0.670828	0.987143	0.279721	0.733424	0.698233	0.749731	0.755205	0.940262	0.929438	0.824008	0.871887	0.950059	0.979535	0.877278
Os01g0665200	0.981893	0.987945	0.98322	0.925231	0.919901	0.204329	0.246583	1	0.221001	0.924137	0.82273	0.977544	0.970336	0.778253	0.665533	0.780675	0.594435	0.709751	0.6814	0.782293	0.926225	0.726963	0.752764	0.909572	0.766659	0.300388	0.972265	0.744444	0.795241	0.978903	0.976867	0.773239	0.0257428	0.145751	0.845235	0.901326	0.718462	0.98003	0.981282	0.995103	0.553761	0.907788	0.953258	0.385801	0.700409	1	0.939208	0.987838	0.510889	0.998696	0.655443	0.0112763
Os01g0665300	1	0.763975	0.867993	0.779565	0.961085	0.0150687	0.976835	0.0890562	0.705768	0.985259	0.707866	0.789556	0.649668	0.950051	0.449616	0.995019	0.395227	0.822641	0.0527736	0.976918	0.877145	0.931086	0.895852	0.571966	0.963326	0.798116	0.73533	0.941387	0.908404	0.954047	0.949707	0.0283173	0.671957	0.46114	0.897441	0.681324	0.454344	0.698015	0.70327	0.971552	0.911032	0.940206	0.96243	0.995652	0.648574	0.794495	0.412729	0.992028	0.46607	0.637571	0.860981	0.526678
Os01g0665400	1	0.997281	0.985622	0.972646	0.767132	0.834045	0.692345	0.541317	0.937858	0.887946	0.371855	0.952723	0.736186	0.932641	0.652674	0.784254	0.985596	0.430892	0.3563	0.304014	0.209876	0.987752	0.661885	0.383524	0.295602	0.551554	0.988568	0.967849	0.79408	0.939366	0.646013	0.937381	0.226753	0.992255	0.9085	0.973705	0.55273	0.927826	0.327721	0.826711	0.644195	0.972571	0.819133	0.707426	0.877056	1	0.846608	0.933024	0.64864	0.475713	0.928152	0.770202
Os01g0665900	0.966254	0.718554	0.996989	0.965758	0.946433	0.683849	0.82923	0.99151	0.926452	0.331474	0.931654	0.719021	0.974423	0.647558	0.620497	0.741802	0.902452	1	1	0.880325	0.853954	0.987968	0.967218	0.911901	0.00795623	0.760749	0.0474261	0.222073	0.962819	0.99085	0.985757	0.770809	0.921021	0.907139	0.930549	0.40639	0.860357	0.777621	0.820529	0.956964	0.881642	0.917678	0.987638	0.981244	0.779619	0.881235	0.771126	0.885061	0.189668	0.964445	0.000312558	0.740506
Os01g0666200	0.905169	0.958922	0.874269	0.772203	0.992438	0.563154	0.963414	0.969664	0.984633	0.542139	0.911937	0.974678	0.85292	0.851611	0.835139	0.935345	0.980705	0.979011	0.474273	0.0217894	0.0511199	0.966209	0.581154	0.938912	0.562588	0.939375	0.696979	0.903928	1	0.999084	0.766985	0.852203	0.151934	0.495006	0.979122	0.939083	0.790352	0.317821	0.496758	0.704443	0.562652	1	0.987638	0.679935	0.660228	0.447593	0.75883	0.769846	0.907738	0.873556	0.649336	0.381202
Os01g0666500	0.759744	0.0508392	0.967777	0.941246	0.466831	0.439692	0.72816	0.928739	0.957113	0.956229	0.357624	0.940479	0.948657	0.52226	0.788514	0.935706	0.819578	0.127742	0.806338	0.645771	0.939033	0.836655	0.886199	0.934072	0.639213	0.573769	0.767376	0.526475	0.848316	0.919822	0.584241	0.596545	0.20926	0.965895	0.91993	0.749397	0.982548	0.670933	0.800371	0.481731	0.784221	0.978003	0.700485	0.494427	0.921137	0.939513	0.977222	0.886359	0.490343	0.655314	0.558527	0.696286
Os01g0666600	0.967789	0.986678	0.417603	0.645414	0.970418	1	0.848594	0.937342	0.897304	0.664544	0.504758	0.835572	0.635287	0.698715	0.910197	0.899346	1	0.847267	0.913529	0.043338	0.0856084	0.0589636	0.909509	0.97843	0.799051	0.0700923	0.642955	0.964119	0.351598	0.955812	0.500083	0.939887	0.0318609	0.45019	0.858475	0.810892	0.586896	0.947389	0.40199	0.885632	0.0890642	0.534218	0.161443	0.591946	0.593897	0.351507	0.595486	0.845681	0.970084	0.855193	0.6198	0.115105
Os01g0666800	0.904398	0.744436	0.98322	0.742956	0.927342	0.957673	0.875478	0.913798	0.649027	0.700205	0.988912	0.924804	0.8902	0.0313942	0.987797	0.981888	0.955613	0.847688	0.994747	0.975647	0.665766	0.867488	0.37067	0.525309	0.284484	0.992168	0.783573	0.96042	0.994513	0.849884	0.996034	0.890397	1	0.917842	0.967392	0.983247	0.580831	0.980139	0.982837	0.550348	0.605415	0.540865	0.987638	0.802298	0.966247	0.918693	0.988152	0.981679	0.859135	0.979173	0.806796	0.937954
Os01g0666900	0.909959	0.738827	0.816622	0.910231	0.954849	0.928513	0.343428	0.999064	0.957691	0.804309	0.993202	0.963867	0.606963	0.663916	0.865309	0.896091	0.973645	0.73095	0.732242	0.00871763	0.884382	0.908534	0.953461	0.769285	0.951006	0.139712	0.996597	0.8527	0.739518	0.897997	0.67292	0.811903	0.0276526	0.904435	0.739578	0.245451	0.146181	0.849209	0.872189	0.952706	0.485782	0.589898	0.937816	0.848723	0.989339	0.069726	0.9943	0.87983	0.657739	0.658629	0.962134	0.976385
Os01g0666950	0.92292	0.844144	0.830032	0.966743	0.985613	0.878872	0.965781	0.959243	0.187848	0.0722411	0.170782	0.519148	0.967996	0.958447	0.234291	0.78624	0.910384	0.520129	0.813463	0.0890102	0.904745	0.449707	4.43388e-05	0.16551	0.569765	0.336287	0.965354	0.97822	0.971061	0.715298	0.973507	0.926757	0.743079	0.989589	0.123471	0.0938174	0.265846	0.617616	0.541906	0.858765	0.813928	0.633911	0.890856	0.97275	0.939669	0.798484	0.965513	0.294448	0.803378	0.342684	0.934975	0.894459
Os01g0667100	0.670897	0.967134	0.934231	0.749131	0.853891	0.484338	0.997604	0.714032	0.501809	0.978278	0.886154	0.995246	0.817053	0.799507	0.700538	0.867062	0.539368	0.955944	0.885481	0.369411	0.597356	0.666585	0.857222	0.757414	0.91776	0.655968	0.408616	0.901655	0.991091	0.942786	0.88632	0.407826	0.843378	0.853026	0.958033	0.906482	0.959478	0.875582	0.863241	0.92522	0.580044	0.994202	0.766204	0.418054	0.839027	0.998448	0.963643	0.897555	0.859135	0.904735	0.875561	0.351799
Os01g0667200	0.932473	0.842727	0.935573	0.944188	0.800135	0.435357	0.847808	0.635909	0.955691	0.359324	0.697095	0.94663	0.921607	0.501822	0.648992	0.993318	0.691392	0.794514	0.880729	0.628935	0.746002	0.97134	0.431397	0.848095	0.794565	0.835038	0.994939	0.827111	0.890927	1	0.937493	0.932903	0.17234	0.585937	0.365015	0.959096	0.498133	0.330505	0.857318	0.273996	0.00509484	0.767931	0.825352	0.95705	0.881832	0.161247	0.750167	0.871844	0.726386	0.327372	0.526607	0.982872
Os01g0667600	0.689387	0.524661	0.933485	0.919759	0.98225	0.963221	0.853215	0.550081	0.856149	0.0928261	0.920114	0.871525	0.598246	0.820845	0.199957	0.89328	0.621078	0.994731	0.732929	0.731488	0.715428	0.96714	0.667972	0.757811	0.942981	0.260031	0.0623647	0.0102364	0.351598	0.741828	0.993271	0.995053	0.951267	0.848348	0.399536	0.217335	0.514969	0.822667	0.20384	0.0698607	0.00660984	0.0859587	0.774691	0.681459	0.567922	0.413669	0.792147	0.451715	0.29041	0.729106	0.327214	0.0364932
Os01g0667700	0.822496	0.815029	0.995466	0.994082	0.989561	0.889686	0.449457	0.913411	0.892005	0.996495	0.911585	0.97547	0.910554	0.582382	0.662375	0.825387	0.618637	0.820489	0.904693	0.020758	0.546861	0.842411	0.848758	0.838565	0.9779	0.218741	0.585113	0.835222	0.368783	0.996108	0.91227	0.988072	0.980795	0.561244	0.565923	1	0.995558	0.979336	0.831962	0.863134	0.950417	0.992855	0.819955	0.895924	0.945124	0.890985	0.269306	0.92272	0.682696	0.731569	0.997552	0.742581
Os01g0667900	0.54949	0.160046	0.989254	0.953034	0.848633	0.634069	0.809398	0.695929	0.77539	0.860161	0.979174	0.664819	0.876705	0.499553	0.768752	0.974722	0.75077	0.937609	0.777103	0.079688	0.423446	0.557415	0.91905	0.833587	0.702621	0.522514	0.847559	0.826418	0.966913	0.523778	0.987345	0.850535	0.941316	0.186089	0.99709	0.795986	0.928715	0.702149	0.970624	0.962961	0.635636	0.997631	0.689903	0.970392	0.812866	0.0105417	0.927616	0.978889	0.822689	0.882722	0.370259	0.444431
Os01g0668000	0.977492	0.96653	0.579247	0.905785	0.985613	0.952643	0.884228	0.9203	0.926452	0.478063	0.36197	0.735035	0.991902	0.920226	0.909128	0.642407	0.95383	0.975367	0.467535	0.452788	0.883597	0.951006	0.103437	0.354651	0.81046	0.688516	0.992119	0.96054	0.0132695	0.900319	0.9037	0.902383	0.697367	0.577119	0.627038	0.761014	0.955081	0.709093	0.86812	0.570185	0.955461	0.205595	0.77202	0.990118	0.849366	0.816963	0.690139	0.487855	0.923953	0.987275	0.930179	0.764222
Os01g0668700	0.716817	0.992378	0.872882	0.603691	0.987154	0.851909	0.883909	0.773496	0.942935	0.487431	0.887213	0.967146	0.810773	0.994748	0.992986	0.903073	0.498462	0.964811	0.679711	0.810277	0.62389	0.899519	0.716154	0.73326	0.896572	0.656221	0.810005	0.968534	0.990537	0.724383	0.971916	0.851681	0.915875	0.541454	0.984541	0.499855	0.977445	0.767313	0.86812	0.978686	0.50243	0.881917	0.67364	0.988162	0.942997	0.993549	1	0.190736	0.538155	0.929845	0.797195	0.825394
Os01g0669100	0.83182	0.975495	0.981764	0.685613	0.993285	0.211226	0.485862	0.855337	0.243219	0.975046	0.994523	0.883549	0.810773	0.515692	0.614869	0.968852	0.865191	0.931568	0.946765	0.185336	0.985728	0.763657	0.883917	0.91248	0.993439	0.894919	0.0349657	0.629494	0.940139	0.954682	0.868432	0.872717	0.0363162	0.891336	0.787541	0.722893	0.967823	0.698028	0.350821	0.653179	0.806647	0.874508	0.925474	0.854975	0.934917	0.279299	0.948904	0.986414	0.898534	0.962238	0.805973	0.566204
Os01g0670800	0.828665	0.943867	0.967777	0.927457	0.893824	0.80519	0.994519	0.994264	0.859174	0.697311	0.985356	0.956139	0.511754	0.932512	0.937995	0.779722	0.875403	0.996207	0.985458	0.993209	0.933226	0.88624	0.759178	0.438607	0.914524	0.139527	0.692808	0.816577	0.93649	0.974133	0.788682	0.932903	0.993927	0.967057	0.898536	0.971721	0.941147	0.991315	0.992367	0.942788	0.860186	0.690069	0.934672	0.995652	0.605256	0.791246	0.95551	0.922888	0.858446	0.937914	0.998135	0.973195
Os01g0672300	0.994659	0.996583	0.98322	0.30418	0.997299	0.935607	0.974351	0.810822	0.955151	0.416049	0.936303	0.963355	0.876826	0.633791	0.823047	0.83508	0.0862984	0.660281	0.971913	0.805193	0.9745	0.810898	0.262382	0.90663	0.981101	0.267406	0.936158	0.941714	0.0626389	0.645691	0.506945	0.89224	0.938074	0.735365	0.360442	0.502939	0.900212	0.991652	0.876934	0.213086	0.887119	0.871914	0.846369	0.990269	0.957974	0.94099	0.988726	0.754443	0.392756	0.958678	0.97675	0.729782
Os01g0672400	0.909959	0.936244	0.97125	0.714154	0.977352	1	0.403404	0.822861	0.932636	0.890039	0.980128	0.914424	0.928184	0.821802	0.287853	0.899623	0.993615	0.886802	0.300927	0.281018	0.0922067	0.849387	0.604457	0.506318	0.835631	0.0560201	0.998961	0.746689	0.992037	0.987887	0.984839	0.676029	0.983679	0.826181	0.773516	0.83557	0.950844	0.940081	0.796995	0.752482	0.916058	0.560684	0.884007	0.920829	0.932469	0.763803	0.95921	0.86301	0.923953	0.930938	0.806796	0.256898
Os01g0672500	0.304292	0.980649	0.924509	0.792021	0.810902	0.943522	0.78547	0.954619	0.992144	0.776284	0.774951	0.439569	0.980685	0.688827	0.289369	0.917839	0.906334	0.752388	0.729711	0.988228	0.889191	0.987968	0.90131	0.665602	0.403557	0.617949	0.925052	0.667839	0.582714	0.951187	0.542186	0.372922	0.593907	0.988879	0.952167	0.840635	0.79967	0.835494	0.93035	0.396174	0.782193	0.80406	0.994783	0.929394	0.57866	0.927542	0.95866	0.930327	0.409297	0.945517	0.641501	0.796434
Os01g0672600	0.782404	0.019597	0.995466	0.509008	0.868192	0.435262	0.0118951	0.0560871	0.40488	0.790104	0.9672	0.807728	0.98531	0.817419	0.00883855	0.98	0.513426	0.82426	0.203204	0.5817	0.0266942	0.987752	0.117245	0.704326	0.249691	0.978649	0.365134	0.00298409	0.990537	0.657439	0.73531	0.688267	0.00083276	0.104707	0.0406921	0.57521	0.323847	0.824867	0.797834	0.612308	0.127467	0.575351	0.658233	0.668872	0.500019	0.208049	0.110998	0.74712	0.780153	0.691901	0.166213	0.900196
Os01g0672700	0.789932	0.992844	0.94211	0.852822	0.985613	0.747556	0.993054	0.911157	0.994264	0.250199	0.439805	0.998476	0.990039	0.994748	0.872862	0.927574	0.738902	1	0.87699	0.903907	0.47842	0.495068	0.821983	0.525309	0.997692	0.689276	0.999727	0.712132	0.998128	0.991354	0.944666	0.852597	0.755366	0.722512	0.70013	0.886654	0.867936	0.854665	0.971187	0.857375	0.920775	0.979668	0.729958	0.980288	0.987523	0.694532	0.865925	0.0917895	0.809005	0.993982	0.998135	0.982587
Os01g0672800	0.510225	0.916055	0.703837	1	0.718489	0.861481	0.177336	0.881673	0.975214	0.8287	0.930297	0.935944	0.918353	0.660635	0.723665	0.917015	0.833495	0.948597	0.773449	0.639563	0.956619	0.987968	0.210581	0.837901	0.768671	0.929317	0.951662	0.92936	0.873114	0.843479	0.879653	0.999265	0.581955	0.744582	0.796999	0.740049	0.738796	0.94081	0.844703	0.886807	0.898497	0.669678	0.800913	0.856883	0.705126	0.969193	0.949066	0.939861	0.154192	0.774673	0.881259	0.967579
Os01g0673500	0.922193	0.926781	0.917849	0.913003	0.881511	0.546344	0.924546	0.939497	0.600957	0.981668	0.90488	0.827551	0.917982	0.977291	0.960202	0.954395	0.91717	0.915354	0.766437	0.377926	0.776078	0.863347	0.18943	0.471398	0.192944	0.346892	0.925052	0.710887	0.534654	0.758314	0.85882	0.740854	0.913847	0.378075	0.687697	0.972422	0.647246	0.432069	0.878416	0.71613	0.696591	0.991921	0.639945	0.77551	0.954154	0.773388	0.923322	0.770172	0.79743	0.950407	0.972878	0.858323
Os01g0673600	0.479032	0.962322	0.830032	0.15427	0.999925	0.826291	0.846414	0.128391	0.961671	0.962631	0.987793	0.936364	0.882171	0.659536	0.681165	0.854708	0.543869	0.982221	0.721519	0.868225	0.841105	0.727611	0.950675	0.0861329	0.875846	0.284921	0.885593	0.330954	0.902219	0.119062	1	0.471944	0.466737	0.934344	0.906475	0.997782	0.841894	0.982417	0.976642	1	0.168107	0.682498	0.277633	0.539716	0.312129	0.804156	0.802953	0.895187	0.907665	0.887938	0.995149	0.177657
Os01g0673650	0.920789	0.999848	0.833104	0.954169	0.618573	0.985856	0.517077	0.483147	0.611691	0.212274	0.179562	0.87951	0.996887	0.987162	0.90502	0.896815	0.786953	0.143927	0.0214847	1	0.605577	0.758506	0.193077	0.569865	0.903643	0.971363	0.980624	0.93928	0.996341	0.709088	0.717439	0.601139	0.932284	0.21557	0.729669	0.150919	0.643218	0.964917	0.995128	0.993834	0.825152	0.983375	0.708867	0.078981	0.851378	0.899054	0.82892	0.814007	0.562934	0.590443	0.950076	0.911442
Os01g0673800	0.74654	0.979685	0.921041	0.628626	0.998694	0.880453	0.826426	0.218578	0.00630807	0.00912029	0.40717	0.229671	0.193742	0.393939	0.203797	0.264068	0.503182	0.473522	0.516568	0.941365	0.0609935	0.334442	0.0159986	0.560212	0.142547	0.073774	0.917297	0.964119	0.761337	0.99565	0.700145	0.929709	0.64511	0.140195	0.222068	0.5897	0.535517	0.835494	0.988789	0.267899	0.909474	0.585781	0.805674	0.841404	0.996119	0.931333	0.821655	0.889913	0.097483	0.997132	0.844138	0.909372
Os01g0673900	0.979373	0.924254	0.906046	0.965758	0.980248	0.958971	0.321033	0.884825	0.623792	0.978278	0.911937	0.952492	0.808904	0.991957	0.199535	0.971413	0.914172	0.583637	0.884481	0.919528	0.76843	0.536336	0.941885	0.941178	0.997301	0.739549	0.573787	0.972996	0.922171	0.563298	0.81172	0.85977	0.646434	0.968356	0.296644	0.969325	0.399367	0.92703	0.912818	0.338222	0.672528	0.981484	0.557987	0.909895	0.58842	0.633447	0.981132	0.439293	0.991051	0.822197	0.851183	0.84705
Os01g0674000	0.967789	0.775631	0.356697	0.234826	0.984739	0.650859	0.835091	0.960778	0.924681	0.847397	0.955312	0.878602	0.82	0.904185	0.824377	0.720749	0.963644	0.576663	0.714594	0.22703	0.448678	0.577957	0.622353	0.959981	0.549798	0.867225	0.84042	0.891129	0.450882	0.921402	0.969819	0.344803	0.427758	0.825979	0.62669	0.682214	0.984492	0.941175	0.614832	0.86497	1	0.407154	0.954451	0.80183	0.297002	0.289911	0.95551	0.900492	0.967012	0.987088	0.960723	0.827039
Os01g0674100	0.899496	0.371655	0.97125	0.999359	0.997299	0.934882	0.930055	1	0.985906	0.463396	0.96775	0.849111	0.763475	0.743792	0.493904	0.989997	0.935817	1	0.953587	0.994701	0.996772	0.894869	0.835153	0.448996	0.528245	0.598021	0.768217	0.811859	0.962432	0.98873	0.988642	0.816579	0.933289	0.98431	0.880475	0.182203	0.81421	0.96157	0.462558	0.71613	0.845816	0.960841	0.987638	0.827326	0.887342	1	0.515252	0.252133	0.594552	0.99508	0.842157	0.999709
Os01g0674500	0.906256	0.853815	0.995466	0.794615	0.936148	0.846819	0.965139	0.237563	0.746719	0.79001	0.686544	0.912328	0.537063	0.86149	0.926589	0.976409	0.974916	0.998629	0.482353	0.717862	0.225097	0.987269	0.641174	0.909641	0.798622	0.112579	0.828273	0.907578	0.571676	0.913539	1	0.872125	0.633181	0.659937	0.956434	0.673705	0.908909	0.997364	0.339153	0.987891	0.983585	0.79923	0.873522	0.976456	0.888288	0.968531	0.698045	0.994337	0.797353	0.874248	0.980887	0.0263614
Os01g0674700	0.75123	0.560717	0.995466	0.93462	0.898665	0.689835	0.916093	0.936569	0.961148	0.763191	0.892579	0.935098	0.480277	0.820945	0.83342	0.852752	0.959114	0.783288	0.0169648	0.401718	0.862028	0.968907	0.86122	0.296698	0.476235	0.378945	0.989594	0.703414	0.882459	0.667268	0.958775	0.404283	0.817307	0.381253	0.947563	0.939192	0.715181	0.726465	0.831962	0.840743	0.643543	0.92389	0.97893	0.958171	0.529707	0.85744	0.929657	0.761144	0.981124	0.976889	0.855035	0.595434
Os01g0675100	0.0359671	0.208651	0.251488	0.701068	0.236593	0.0924772	0.512439	0.779611	0.825253	0.985259	0.906947	0.963522	0.385508	0.97264	0.946452	0.900829	0.664745	0.150366	0.880249	0.778985	0.638131	0.741611	0.733384	0.804138	0.790024	0.593621	0.815171	0.968281	0.978874	1	0.972972	0.0810461	0.0112117	0.990702	0.991764	0.412283	0.578948	0.989614	0.765722	0.759391	1	0.75871	0.987753	0.630974	0.618668	0.131437	0.821226	0.871433	0.626285	0.90185	0.911712	0.00279026
Os01g0675500	0.861166	0.976314	0.989634	0.683757	0.995249	0.897738	0.985612	0.975002	0.911661	0.953742	0.977698	0.951869	0.995612	0.79211	0.978354	0.993318	0.753218	0.439436	0.847739	0.744013	0.738613	0.539433	0.780515	0.769285	0.995199	0.861274	0.731723	0.793437	0.849458	0.602999	0.943505	0.926791	0.94708	0.984824	0.586301	0.482629	0.896941	0.735906	0.96544	0.722753	0.87685	0.966724	0.996249	0.996633	0.914342	0.993226	0.768759	0.824384	0.652638	0.844788	0.991874	0.986474
Os01g0675700	0.855401	0.956175	0.995466	0.932816	0.929812	0.600558	0.601401	0.86349	0.967548	0.862968	0.960713	0.931475	0.722291	0.306001	0.79354	0.984165	0.955023	0.881106	0.444209	0.758699	0.00293328	0.704072	0.99557	0.802263	0.870078	0.83734	0.981975	0.826418	0.990537	1	0.275321	0.961649	0.542818	0.657651	0.615026	0.910755	0.352595	0.922719	0.928888	0.856302	0.8918	0.99793	0.776146	0.857249	0.977041	0.940202	0.981142	0.971883	0.581057	0.890229	0.809018	0.826426
Os01g0675800	0.980945	0.680501	0.98322	0.869965	0.991031	0.793476	0.943737	0.893644	0.843193	0.527059	0.837506	0.520166	0.940611	0.920853	0.788079	0.912055	0.97235	0.93629	0.416968	0.931794	0.619235	0.596216	0.666677	0.941321	0.725851	0.731613	0.688338	0.736378	0.927179	0.98873	0.976284	0.928614	0.0323257	0.957897	0.985178	0.969325	0.553661	0.852595	0.729297	0.940772	0.884699	0.95123	0.939659	0.907509	1	0.997877	0.821123	0.953888	0.645762	0.811557	0.753316	0.676156
Os01g0676200	0.826061	0.351091	0.995466	0.725003	0.890693	0.634414	0.866514	0.676737	0.632403	0.000200452	0.0215279	0.750541	0.962319	0.0173417	0.835756	0.915141	0.815004	0.904883	0.837174	0.278373	0.869102	0.803882	0.0745386	0.29759	0.956002	0.224981	0.807512	0.232525	0.582124	0.861846	0.938528	0.76458	0.649236	0.59028	0.866863	0.937789	0.746592	0.0530988	0.536742	0.819822	0.0301112	0.0651332	0.406851	0.662059	0.945585	1	0.687274	0.822121	0.747875	0.85339	0.355788	0.51797
Os01g0678500	0.76998	1	0.988669	0.91138	0.961085	0.835012	0.976425	0.999064	0.771878	0.921212	0.338295	0.466736	0.92434	0.898753	0.569525	0.691751	0.166286	0.9945	0.913577	1	0.339429	0.967786	0.923766	0.593491	0.351625	0.85277	1	0.676647	0.955152	0.94886	0.892023	0.897113	0.813939	0.879579	0.945937	0.979179	0.46622	0.723744	0.982837	0.955846	0.874876	0.6682	0.968983	0.995652	0.919097	0.994519	0.9943	0.832908	0.863791	0.692385	0.956328	0.951071
Os01g0678600	0.563405	0.791951	0.974285	0.192717	0.0579143	1.80865e-05	0.248933	0.000183697	0.314901	0.287566	0.000102478	0.435192	0.246692	0.330421	0.908848	0.873735	0.881378	0.85228	0.207588	0.97401	0.0436979	0.878825	0.876786	0.898135	0.856843	0.0360403	0.635258	0.940791	0.975595	0.488351	0.652264	0.323189	0.403046	1.75744e-07	0.658996	0.474114	0.136848	0.66497	0.00525045	0.795577	0.460932	0.813023	0.987638	0.998185	0.776166	0.845102	0.886008	0.519581	0.55458	0.878246	0.720819	3.92756e-05
Os01g0678900	0.278696	0.319779	0.989331	0.588351	0.992438	0.363458	0.448052	0.819349	0.609752	0.948667	0.865163	0.955418	0.875357	0.898892	0.292873	0.704028	0.736788	0.40226	0.0181083	0.645771	0.341667	0.929655	0.832628	0.99698	0.91722	0.690648	0.64462	0.822027	0.963201	0.946153	0.955568	0.0915072	0.00854955	0.315255	0.746578	0.899898	0.924638	0.903759	0.579607	0.971552	0.253708	0.682498	0.825281	0.953406	0.826295	0.0858831	0.640819	0.592861	0.728788	0.951551	0.867477	0.404731
Os01g0679000	0.571836	0.992163	0.998789	0.974437	0.817444	0.806226	0.855898	1	0.772673	0.889939	0.436648	0.977887	0.921607	0.762425	0.887316	0.935345	0.210476	1	0.912886	0.63369	0.369467	0.897888	0.878553	0.899786	0.805578	0.826968	0.778327	0.995438	1	0.878471	0.941079	0.823752	0.756168	0.437311	1	0.609704	0.725351	0.637836	0.866204	0.84255	0.72407	0.813611	0.286938	0.90572	0.539732	0.999551	0.817755	0.866047	0.799573	0.904505	0.927002	0.862721
Os01g0679600	0.77328	0.965286	0.900547	0.752025	0.98665	0.933043	0.383769	0.793404	0.727588	0.901816	0.876973	0.851177	0.994124	0.741492	0.924949	0.945455	0.98	0.767739	0.971913	0.36743	0.885973	0.699226	0.881575	0.929496	0.950479	0.87157	0.995202	0.990606	0.997921	0.835497	0.940657	0.920792	0.789096	0.705996	0.555994	0.974098	0.919766	0.523509	0.966008	0.949476	0.928386	0.961357	0.931429	0.933878	0.952091	0.587299	0.712634	0.678381	0.905659	0.969203	0.51306	0.949327
Os01g0679700	0.217093	0.960288	0.923089	0.995742	0.980248	0.577055	0.118969	0.842106	0.0506035	0.0100307	0.000110815	0.146264	0.337351	0.884067	0.250391	0.606444	0.929206	0.654758	0.482979	0.939727	0.64994	0.89171	0.00139111	0.0507371	0.354557	0.167448	0.372115	0.638996	0.822454	0.458003	0.895317	0.076621	0.808711	0.901073	0.0692047	0.00114308	0.00632428	0.51858	0.0238448	0.770649	0.251537	0.202076	0.96842	0.981244	0.563154	0.813917	0.872537	0.027391	0.0589853	0.0171449	0.840953	0.507813
Os01g0679900	0.635529	0.690884	0.94211	0.995742	0.989561	0.839536	0.679155	0.934019	0.917351	0.0755208	0.296063	0.249308	0.639086	0.984054	0.685212	0.99508	0.553742	0.0990338	0.815796	0.98538	0.759227	0.368661	0.948441	0.382714	0.0786784	0.618743	0.749861	0.805939	0.908404	0.920206	0.96158	0.995734	0.182135	0.496045	0.876011	0.416771	0.299609	0.846641	0.827549	0.943842	0.735627	0.924899	0.99873	0.598904	0.981108	0.822696	0.806117	0.986414	0.759174	0.972956	0.163594	0.512504
Os01g0680400	0.958196	0.994013	0.815591	0.881786	0.999925	0.291722	0.869711	0.99151	0.771878	0.202276	0.642723	0.988592	0.838722	0.455978	0.478176	0.921233	0.701474	0.876321	0.96756	0.239651	0.967573	0.615469	0.436376	0.901333	0.599481	0.835018	0.587566	0.524012	0.989243	0.823538	0.564287	0.759611	0.983491	0.883021	0.814182	0.74176	0.955081	0.980002	0.785743	0.199759	0.501681	0.73363	0.816257	0.886386	0.80132	0.783184	0.979628	0.982134	0.0366514	0.762937	0.978641	0.36579
Os01g0680500	1	0.93317	0.983032	0.910041	0.946484	0.138589	0.687123	0.97789	0.867765	0.475695	0.388195	0.992638	0.733028	0.798433	0.91642	0.972269	0.98935	0.962905	0.242149	0.747433	0.780473	0.879802	0.7468	0.634287	0.795443	0.950695	0.94679	0.985192	0.983415	0.913539	0.947515	0.133663	0.665517	0.952647	0.799986	0.760814	0.87476	0.9272	0.974823	0.789651	0.946376	0.897643	0.992502	0.972195	0.295998	0.816963	0.920976	0.733775	0.674987	0.829476	0.853133	0.489653
Os01g0680600	0.283691	0.805887	0.932159	0.963117	0.96724	0.984314	0.176028	0.97031	0.998957	0.913072	0.871425	0.534092	0.918609	0.122424	0.865309	0.952319	0.968614	0.949591	0.858587	0.205852	0.825844	0.748234	0.663011	0.85756	0.636358	0.899349	0.880163	0.0588129	0.937935	0.985779	0.96764	0.949462	0.128776	0.894544	0.963223	0.942229	0.637774	0.966256	0.987781	0.938544	0.184638	0.854461	0.80767	0.998185	0.660228	0.27717	0.829145	0.675741	0.953424	0.975692	0.69574	0.978258
Os01g0681000	0.352138	0.432387	0.91917	0.802949	0.992438	0.939052	0.816861	0.853121	0.967548	0.152888	0.990304	0.963805	0.944122	0.224475	0.900869	0.916966	0.986231	0.799241	0.820854	0.99558	0.580486	0.947138	0.96344	0.824902	0.768379	0.963101	0.987261	0.54155	0.926313	0.977192	0.960399	0.911646	0.887955	0.934948	0.914889	0.597014	0.628067	0.811227	0.882581	0.686674	0.437036	0.885535	0.987638	0.974786	0.614343	0.971231	0.670676	0.987645	0.937886	0.835711	0.916738	0.77593
Os01g0681400	0.817726	0.99016	0.839979	0.885106	0.924122	0.971435	0.95316	0.979928	0.76407	0.984806	0.707866	0.959631	0.918548	0.334907	0.959309	0.806039	0.487338	0.950117	0.563764	0.937457	0.932133	0.954067	0.798601	0.70529	0.249281	0.519557	0.337682	0.886583	0.576136	0.690746	0.97621	0.926757	0.788655	0.958777	0.947996	0.735978	0.912183	0.837045	0.99563	0.396189	0.773284	0.410587	0.853839	0.988214	0.739447	0.814321	0.853565	0.903676	0.652638	0.792592	0.864904	0.821379
Os01g0681600	0.063589	0.390253	0.00104039	0.0350222	0.225584	0.00064546	0.0068873	0.0264358	0.928614	0.818605	0.689889	0.849969	0.970336	0.352586	0.856943	0.616586	0.999393	0.714523	0.607239	0.101556	0.505677	0.786382	0.243429	0.755666	0.449216	0.16311	0.919054	0.651099	0.582714	0.343694	0.903281	0.0748597	0.0311365	0.00534181	0.967101	0.664277	0.623887	0.76145	0.821278	0.969903	0.889792	0.0827559	0.459477	0.876526	0.965237	0.445598	0.731886	0.903482	0.974345	0.9137	0.951084	0.115105
Os01g0681650	0.916549	0.945023	0.920889	0.996382	0.935949	0.914295	0.999331	0.831346	0.947132	0.895584	0.426107	0.986853	0.940215	0.976066	0.971219	0.947255	0.611792	0.947748	0.698344	0.854503	0.984689	0.895147	0.882144	0.660807	0.536678	0.572421	0.994939	0.0372687	0.969819	0.013979	0.0411836	0.00958019	0.0262129	0.0157466	0.856269	0.979179	0.400302	0.756265	0.844703	0.212473	0.0436897	0.999122	0.0154412	0.795931	0.095666	0.0546654	0.0422427	0.164199	0.945163	0.988658	0.879593	0.564469
Os01g0681700	0.0424314	0.727271	0.832786	0.551289	0.992057	0.690263	0.970734	0.404889	0.817746	1	0.476425	0.808554	0.996887	0.287944	0.236611	0.980963	0.345657	0.55027	0.0774907	0.353558	0.106036	0.911859	0.580824	0.189181	9.11914e-05	0.0238392	0.594023	0.971113	0.969819	0.873736	0.872553	1	0.939219	0.459502	0.507501	0.588201	1	0.756437	0.90089	0.948303	0.183304	0.973892	0.913615	0.98174	0.661722	0.831276	0.977222	0.878117	1	1	7.04184e-09	0.613919
Os01g0681900	0.971523	0.938226	0.34789	0.994771	0.999617	0.682534	0.954166	0.935735	0.615957	0.0786203	0.768267	0.959661	0.947989	0.89048	0.3551	0.132172	0.576091	0.909889	0.92127	0.842077	0.933226	0.364016	0.0739249	0.704151	0.733388	0.577428	0.778327	0.851983	0.240513	0.832542	0.990082	0.500485	0.921021	0.986669	0.985608	0.376483	0.365786	0.892082	0.769444	0.296076	0.699881	0.693473	0.664017	0.921903	0.625602	0.892643	0.999954	0.390431	0.210173	0.853365	0.939821	0.75155
Os01g0682500	0.989677	0.928872	0.643667	0.866212	0.862993	0.184211	0.69377	0.492942	0.968245	0.933897	0.984273	0.750541	0.531348	0.259151	0.369118	0.330346	0.85849	0.584564	0.353207	0.0171355	0.628775	0.684295	0.367471	0.865827	0.346201	0.212616	0.998831	0.970427	0.773416	0.958166	0.969819	0.494705	0.844523	0.301105	0.903004	0.906482	0.746592	0.827373	0.636537	0.8772	0.655551	0.92489	0.954451	0.969329	0.862569	0.615278	0.6825	0.783757	0.993021	0.915028	0.691077	0.924711
Os01g0683100	0.346813	0.912405	0.985732	0.765336	0.826412	0.917285	0.924546	0.348086	0.0739291	0.688852	0.778284	0.592534	0.811618	0.400582	0.995047	0.896091	0.906939	0.549242	0.9739	0.261984	0.650105	0.0271707	0.190132	0.457398	0.930778	0.533093	0.348184	0.917452	0.920493	0.820762	0.29535	0.64461	0.950468	0.869364	0.14877	0.0824945	0.492882	0.897514	0.786588	0.724296	0.50741	0.910587	0.6398	0.739804	0.967906	0.989152	0.861025	0.00897702	0.419755	0.766484	0.941825	0.989401
Os01g0683600	0.991082	0.971855	0.972703	0.880321	0.878615	0.0632766	0.921905	0.952757	0.957535	0.711066	0.974124	0.956648	0.754375	0.939347	0.902895	0.916966	0.771968	0.936302	0.197753	0.641449	0.961388	0.893623	0.703914	0.606941	0.853095	0.679247	0.992021	0.811859	0.986655	0.992704	0.922624	0.149449	0.891238	0.664561	0.876011	0.907066	0.841894	0.518678	0.577849	0.96083	0.155894	0.823001	0.785245	0.977716	0.208454	0.624081	0.952231	0.9876	0.981186	0.856248	0.455791	0.818647
Os01g0683700	0.644439	0.478265	0.940564	0.985083	0.91128	0.984151	0.467332	0.657411	0.750436	0.890629	0.546141	0.787156	0.724787	0.796064	0.724501	0.857751	0.913179	0.927783	0.920854	0.974194	0.712826	0.866195	0.976117	0.3381	0.712624	0.897774	0.842397	0.688768	0.864004	0.98873	0.667334	1	0.876139	0.958208	0.68784	0.553036	0.398083	0.964917	0.422689	0.315191	0.576617	0.973358	0.946544	0.566379	0.949248	0.615239	0.999419	0.749685	0.942088	0.349321	0.875032	0.852434
Os01g0684200	0.916591	0.912405	0.863487	0.879044	0.842	0.39907	1	0.829549	0.771878	0.798953	0.822337	0.954216	0.756717	0.785679	0.995926	0.993318	0.743716	0.891533	0.513121	0.632776	0.996027	0.820817	0.698553	0.9644	0.910856	0.910629	0.957546	0.881631	0.873699	0.951212	0.948572	0.967195	0.904172	0.817433	0.643698	0.740614	0.893083	0.98656	0.496362	0.918854	0.840535	0.889005	0.87005	0.899202	0.783737	0.721727	0.968987	0.83387	0.721774	0.933822	0.958689	0.17628
Os01g0684900	0.933528	0.47988	0.951638	0.615871	0.905549	0.230258	1	0.113335	0.81267	0.87118	0.85253	0.753057	0.996152	0.942391	0.744986	0.882424	0.79532	0.777063	0.598113	0.288233	0.00627673	0.900869	0.966948	0.622633	0.0289262	0.239915	0.896855	0.98684	0.898668	0.829137	0.968329	0.631524	0.881754	0.00546707	0.9242	0.500398	0.75255	0.144946	0.854039	0.976957	0.797485	0.934961	0.567546	0.943938	0.437471	0.906115	0.0116071	0.711606	0.882936	0.273362	0.375099	0.993584
Os01g0685800	0.325323	0.909281	0.995757	0.771394	0.6363	0.985856	0.00666679	0.61646	0.421215	0.966489	0.599398	0.959148	0.923408	0.828636	0.978354	0.96011	0.99508	0.919213	0.127263	0.684888	0.718733	0.969658	0.728048	0.978567	0.762897	0.465963	0.987792	0.986341	0.999212	0.938626	0.9928	0.607569	0.411847	0.997316	0.762015	0.973705	0.566116	0.817052	0.913131	0.989936	0.598303	0.93658	0.766032	0.691974	0.121133	0.886146	0.846608	0.940606	0.995118	0.853365	0.637492	0.191109
Os01g0685850	0.613425	0.992235	0.917849	0.273056	0.333173	0.589127	0.237265	0.927697	0.903052	1	0.0869739	0.247664	0.337351	0.554308	0.997001	0.967436	0.935817	0.975121	0.762265	1	0.686885	0.987922	0.16149	0.104637	0.840588	0.856282	0.289837	0.12476	0.150578	0.0384537	0.285159	0.95042	0.270812	0.992255	0.934944	1	1	0.171029	0.27128	0.276472	0.810243	0.951573	0.0352479	0.320625	0.899556	1	0.814861	0.125396	1	0.371366	0.246731	0.98129
Os01g0686100	0.974051	0.902702	0.936541	0.954169	0.263704	0.831291	0.926638	0.980782	0.840425	0.958358	0.48014	0.9259	0.976042	0.952368	0.612565	0.947529	0.92748	0.789086	0.608311	0.797949	0.428376	0.308338	0.355431	0.961928	0.843366	0.633212	0.418851	0.723952	0.983535	0.98873	0.996034	0.724366	0.833347	0.952952	0.657839	0.985269	0.460862	0.985664	0.899513	0.801551	0.933691	0.99793	0.994783	0.800334	0.58035	0.90404	0.822133	0.715775	0.675506	0.95769	0.737541	0.172846
Os01g0686400	0.967606	0.924254	0.750259	1	0.99736	0.829395	0.884254	0.748228	0.460668	1	0.975118	0.948217	0.93052	0.958889	0.914647	0.246319	0.748211	0.683508	0.988306	0.734427	0.995484	0.595535	0.796944	0.911881	0.93335	0.939375	0.940195	0.832828	0.716886	0.939222	0.987345	0.845899	0.949403	0.86225	0.767631	0.750239	0.955081	0.869995	0.870486	0.915884	0.964528	0.703495	0.314813	0.976456	0.991603	0.98293	0.889949	0.638866	0.923953	0.98401	0.655443	0.858323
Os01g0686800	0.721282	0.938588	0.98322	0.981928	0.980248	0.90163	0.0189781	0.68591	0.518389	0.438331	0.180366	0.64763	0.867735	0.876662	0.868491	0.087934	0.964838	0.910371	0.79484	0.320091	0.451117	0.424034	0.0017311	0.0378244	0.368192	0.516957	0.164398	0.985687	0.986655	0.936458	0.955568	0.89224	0.920975	0.85574	0.704757	0.646016	0.253106	0.838026	0.987781	0.976957	0.918646	0.951573	0.87613	0.864055	0.737322	0.921999	0.832304	0.601858	0.689663	0.874248	0.855942	0.843698
Os01g0687300	0.525145	0.99016	0.601587	0.514987	0.403245	0.139975	0.686875	0.857814	0.966347	0.36702	0.342227	0.999985	0.996887	0.0749886	0.909977	0.859969	0.467594	0.305378	0.55303	0.288906	0.654741	0.412828	0.6735	0.872977	0.207148	0.793169	0.108059	0.899251	0.922036	0.879376	0.387401	0.443393	0.00859923	0.893888	0.833544	0.825959	0.58598	0.883508	0.84258	0.171692	0.999974	0.972999	0.888087	0.888005	0.996119	0.404814	0.996299	0.344845	0.618761	0.989237	0.25343	0.653397
Os01g0687500	0.976106	0.987278	0.917849	0.981928	0.934774	0.472927	0.66603	0.779097	0.272972	0.178842	0.67265	0.808554	0.334269	0.715695	0.831409	0.959169	1	0.789086	0.576264	0.898907	0.91644	0.969658	0.99479	0.28143	0.439881	0.240678	0.919473	0.694001	0.955152	0.964122	0.816576	0.437553	0.451298	0.787521	0.0228857	0.109412	0.162794	0.854665	0.514668	0.983303	0.955461	0.989588	0.978264	0.984706	0.842072	0.961879	0.923852	0.658481	0.854142	0.552451	0.967539	0.206758
Os01g0687700	0.896168	0.88975	0.936541	0.898497	0.806921	0.965618	0.98254	0.898037	0.967362	0.506951	0.786831	0.763655	0.906132	0.825845	0.917548	0.912055	0.912038	0.924481	0.874471	0.705999	0.959772	0.84079	0.880788	0.258741	0.935896	0.322325	0.949969	0.84946	0.610493	0.180258	0.981961	0.84712	0.953081	0.956258	0.794556	0.87103	0.998879	0.983474	0.985169	0.772775	0.990234	0.639058	0.669896	0.965425	0.94094	0.865176	0.989961	0.806148	0.96617	0.876696	0.837874	0.935601
Os01g0688200	0.920592	0.932718	0.23676	0.933148	0.966103	0.977813	0.945758	0.918074	0.89354	0.520017	0.698411	0.914424	0.991902	0.946765	0.931956	0.647024	0.948433	0.968534	0.976899	0.972901	0.609823	0.952995	0.228431	0.92021	0.863501	0.751072	0.970531	0.745446	0.976658	0.914787	0.936107	0.996742	0.954396	0.694007	0.492099	1	1	0.732397	0.866204	0.974506	0.694815	0.906146	0.986501	0.979933	0.899556	0.795256	0.709643	0.797054	0.744354	0.94546	0.981485	0.84894
Os01g0688600	0.63069	0.531277	0.98322	0.938913	0.797728	0.860376	0.762347	0.99151	0.943968	0.733767	0.533593	0.968593	0.487732	0.981092	0.961933	0.964106	0.987566	0.843315	0.83774	0.898417	0.0517482	0.797799	0.674816	0.750164	0.985704	0.0130214	0.987217	0.37647	0.851976	0.819976	0.98499	0.861082	0.819707	0.923442	0.903568	0.732131	0.454788	0.445508	0.879549	0.990221	0.877024	0.990977	0.986063	0.980288	0.75077	0.933889	0.89748	0.995269	0.468245	0.905283	0.867368	0.814343
Os01g0689451	0.878015	0.869552	0.871636	0.995279	0.97783	0.686119	0.627735	0.971776	0.73305	0.904005	0.644983	0.96908	0.810773	0.623608	0.968728	0.86017	0.706033	0.744147	0.925688	0.60581	0.927498	0.935552	0.828877	0.862449	0.86446	0.65328	0.980277	0.998133	0.840814	0.0935699	0.294287	0.921285	0.876528	0.995908	0.90429	0.973705	0.967581	0.601714	0.822903	0.944841	0.69341	0.684272	0.977793	0.502827	0.89366	0.939051	0.939208	0.701577	0.761942	0.993982	0.246391	0.922788
Os01g0689800	0.992268	0.999848	0.910649	0.700249	0.843644	0.995598	0.785282	0.724459	0.966347	0.95188	0.984273	0.97383	0.982431	0.929922	0.973121	0.98	0.722482	0.973964	0.734889	0.466055	0.677234	0.90545	0.692882	0.942049	0.590246	0.698252	0.683302	0.960824	0.921627	0.977192	0.647672	0.94191	0.529121	0.683811	0.958693	0.973705	0.977253	0.875368	0.705095	0.889024	0.964528	0.975696	0.986063	0.976456	0.357208	0.970336	0.900717	0.925829	0.831729	0.865576	0.824713	0.615944
Os01g0689900	0.0290706	0.712459	0.98322	0.172191	0.808547	0.922272	0.485085	0.89252	0.16644	0.770406	0.885992	0.818836	0.567954	0.273862	0.61655	0.913454	0.987509	0.0789782	0.603059	0.410431	0.961388	0.898924	0.885786	0.0154789	0.0450017	0.692572	0.503764	0.947769	0.913064	0.98873	0.973169	0.792294	0.440714	0.839175	0.82516	0.065321	0.00498366	0.929744	0.796742	0.0893395	0.618161	0.93402	0.665386	0.950881	0.911461	0.97839	0.456718	0.992792	0.887139	0.165309	0.0167648	0.377293
Os01g0691500	0.857752	0.990741	0.91835	0.790233	0.978414	0.490693	0.847808	0.744627	0.862211	0.263226	0.55979	0.992189	0.981397	0.349746	0.835139	0.979267	0.953939	0.954588	0.0934989	0.374282	0.814698	0.603299	0.704571	0.797289	0.956002	0.693748	0.969769	0.900101	0.990514	0.978135	0.825945	0.479177	0.378479	0.849921	0.70013	0.568675	0.6794	0.954694	0.561072	0.551686	0.553761	0.997631	0.988969	0.731774	0.785401	0.815328	0.990693	0.66624	0.599456	0.922893	0.956789	0.505599
Os01g0691600	0.927126	0.919814	0.894475	0.997504	0.979717	0.487489	0.974689	0.636283	0.222266	0.954525	0.96798	0.978343	0.913193	0.87095	0.798917	0.917015	0.917712	0.721323	0.734889	0.881511	0.877145	0.795826	0.944181	1	0.79315	0.819015	0.919631	0.890789	0.990514	0.646208	0.995365	0.9371	0.834144	0.714403	0.723015	0.913504	0.884457	0.771504	0.979381	0.852064	0.938546	0.88801	0.986063	0.969329	0.872283	0.967692	0.757619	0.24627	0.988788	0.94696	0.77579	0.946355
Os01g0691700	0.98547	0.885321	0.803679	0.95262	0.854352	0.844113	0.995327	0.781379	0.967548	0.66468	0.609515	0.975961	0.893545	0.972747	0.912475	0.801066	0.942477	0.367673	0.816569	0.769675	0.431726	0.684205	0.962115	0.657274	0.698719	0.746029	0.904257	0.826418	0.912562	0.968956	0.79904	0.710245	0.497776	0.987064	0.757666	0.7305	0.948191	0.727436	0.998305	0.824201	0.99853	0.998128	0.986063	0.871331	0.631135	0.875257	0.881113	0.987771	0.960522	0.96054	0.927002	0.997931
Os01g0692300	0.802204	0.994013	0.86645	0.938913	0.989607	0.381389	0.965309	0.976882	0.0492622	0.655102	0.938784	0.989125	0.869295	0.984733	0.916004	0.896815	0.938552	0.899315	0.462197	0.00639586	0.226507	0.19407	0.131466	0.953656	0.942981	0.0549686	0.86871	0.392383	0.948429	0.975991	0.841201	0.897551	0.0572502	0.837088	0.778924	0.83823	0.363263	0.326235	0.947398	0.866987	0.263618	0.991462	0.723456	0.938058	0.968919	0.0057016	0.553963	0.76664	0.916996	0.955185	0.39409	0.739567
Os01g0692600	0.984122	0.955495	0.898106	0.995742	0.848529	0.957924	0.971888	0.819037	0.970595	0.999904	0.989231	0.990279	0.952532	0.976066	0.494057	0.901037	0.80362	0.537726	0.698344	0.961534	0.927154	0.823096	0.990865	0.853825	0.866646	0.916978	0.923837	0.995438	0.78574	0.82789	0.922063	0.975377	1	0.819878	0.920876	0.877192	0.952363	0.701549	0.993683	0.38477	0.972026	0.99942	0.93009	0.913527	0.750781	0.953469	0.822091	0.85071	0.982215	0.868183	0.768768	0.454197
Os01g0692700	0.107957	0.744436	1	0.839907	0.979717	0.408734	0.836719	0.916467	0.971491	0.164377	0.571782	0.89591	0.98281	0.538034	0.995047	0.881894	0.85849	0.0205645	0.748924	0.244947	0.468201	0.950885	0.323554	0.646674	0.580132	0.347055	0.999433	0.686739	0.921627	0.908642	0.34682	0.743456	0.741705	0.554282	0.796727	0.592769	0.398482	0.76145	0.825314	0.755265	0.811105	0.788836	0.924197	0.533119	0.217205	0.997995	0.807968	0.639222	0.87429	0.978104	0.992862	0.900228
Os01g0693400	0.389473	0.938226	0.991285	0.828686	0.590109	0.613466	0.847808	0.704627	0.407494	0.000852474	0.945185	0.947721	0.724787	0.867007	0.845722	0.941542	0.396873	0.753787	0.717948	0.189554	0.502618	0.663108	0.0114004	0.867588	0.502883	0.302175	0.594023	0.7297	0.943872	0.99565	0.597474	0.0616166	0.983292	0.377791	0.762015	0.00307637	0.932482	0.331875	0.438893	1	0.537829	0.756411	0.980914	0.733193	0.831572	0.820172	0.771126	0.647894	0.00733822	0.827721	0.895728	0.276124
Os01g0693800	0.562608	0.328328	0.830874	0.974437	0.976726	0.955076	0.954342	0.635909	0.766312	0.0454523	0.307527	0.32998	0.245524	0.944349	0.672664	0.916052	0.968241	0.978395	0.837376	0.22718	0.599735	0.70844	0.981389	0.755666	0.70069	0.866708	0.826948	0.677679	0.993168	0.980212	0.974645	0.887792	0.430278	0.104742	0.868903	0.970233	0.845863	0.890958	0.822817	0.478648	0.585128	0.969061	0.954374	0.92032	0.953055	0.769186	0.995829	0.791169	0.920139	0.950407	0.998849	0.622689
Os01g0693900	0.605011	0.951606	0.930292	0.934388	0.926659	0.964404	0.847808	0.973616	0.996421	0.748226	0.271623	0.205964	0.839447	0.842398	0.928327	0.99508	0.913209	0.846924	0.491363	0.464181	0.889141	0.635476	0.753487	0.517719	0.59265	0.831024	0.94816	0.870899	0.960549	0.999084	0.976211	0.79978	0.949108	0.935704	0.707893	0.87103	0.45495	0.64006	0.976728	0.915023	0.984886	0.999246	0.995551	0.913122	0.857072	0.67326	0.995159	0.988138	0.779715	0.994201	0.948426	1
Os01g0694200	0.974084	0.988895	0.974285	0.670524	0.975486	0.925886	0.934534	0.656404	0.867262	0.942468	0.979876	0.676944	0.939416	0.832981	0.859627	0.226121	0.786855	0.49823	0.45881	0.940286	0.774875	0.97438	0.529261	0.525309	0.573896	0.98739	0.940351	0.702811	0.936146	0.724222	0.73531	0.872952	0.795769	0.853026	0.745069	0.90818	0.935738	0.99651	0.943822	0.397439	0.642232	0.787398	0.963032	0.995652	0.487155	0.995019	1	0.989461	0.979214	0.993982	0.980887	0.947253
Os01g0694300	0.911888	0.979685	0.921041	0.742897	0.944415	0.879748	0.893753	0.780344	0.772118	0.920661	0.8035	0.936032	0.582594	0.812487	0.995137	1	0.694108	0.858231	0.987748	0.658871	0.931184	0.926537	0.395738	0.525139	0.685655	0.154111	0.766243	0.81175	0.858665	0.858394	0.57313	0.671294	0.540686	0.612601	0.0263999	0.64711	0.913186	0.615776	0.976728	0.680316	0.855444	0.777441	0.809912	0.986671	0.9967	0.0464943	0.319105	0.0817792	0.582527	0.936936	0.622454	0.962075
Os01g0694900	0.961367	0.699742	0.972926	0.965011	0.695107	0.789554	0.754229	0.976218	0.817033	0.698245	0.953285	0.990183	0.388019	0.83009	0.886863	0.915603	0.947754	0.823828	0.583614	0.817496	0.788833	0.969658	0.952718	0.73321	0.88713	0.131959	0.702722	0.92566	0.986369	0.968094	0.926338	0.353185	0.779832	0.938279	0.957725	0.971455	0.718462	0.853183	0.780806	0.929697	0.447174	0.99793	0.642508	0.954412	0.674297	0.963641	0.857387	0.892856	0.951202	0.931255	0.978219	0.579409
Os01g0695100	0.90826	0.504298	0.727604	0.837755	0.978414	0.904748	0.882649	0.181787	0.734079	0.0764142	0.00048566	0.163521	0.886588	0.578621	0.942822	0.9989	0.994438	0.947761	0.978706	0.792873	0.393645	0.0234355	0.000303165	0.00169451	2.04117e-09	1.22074e-06	0.913707	0.897216	0.999748	0.82789	0.700145	0.755799	0.908611	0.165828	0.452884	0.000482731	1.626e-07	0.0280273	0.823551	0.477027	0.689574	0.931238	0.446147	0.975928	0.961261	0.90404	0.630181	0.398407	0.0426291	0.148567	0.000365789	3.39625e-05
Os01g0695200	0.463668	0.733678	0.991392	0.788834	1	0.180056	0.976216	0.293014	0.85367	0.431012	0.807296	0.954216	0.821072	0.705624	0.955478	0.643313	0.660623	0.782522	0.954734	0.0703192	0.016488	0.813	0.477242	0.19278	0.963927	0.664205	0.432663	0.420352	0.992259	0.679727	0.922063	0.879703	0.685799	0.0038812	9.52561e-05	0.13011	0.161737	0.213941	0.890114	0.413479	0.551495	0.922161	0.75939	0.984706	0.163035	0.907252	0.24329	0.0665709	0.00167929	0.165825	0.855021	0.997048
Os01g0695300	0.829144	0.884407	0.592914	0.401176	0.844843	0.730368	0.990116	0.67392	0.845104	0.0966972	0.462997	0.802706	0.96279	0.44257	0.898161	0.917839	0.758561	0.778905	0.383687	0.887227	0.894226	0.988116	0.0393621	0.866319	0.251868	0.0251541	0.886292	0.394656	0.465905	0.927461	0.97865	0.942282	0.100626	0.0861995	0.677936	0.186635	0.875666	0.712966	0.957452	0.76582	0.924413	0.0228208	0.530258	0.760085	0.647795	0.993549	0.754893	0.252133	0.382184	0.993982	0.321249	0.437424
Os01g0695700	0.0139873	0.99016	0.916451	0.717939	0.525507	0.14789	0.700496	0.637668	0.550573	0.985462	0.978935	0.720242	0.326337	0.378312	0.883362	0.84789	0.894518	0.268505	0.227549	0.736159	0.639135	0.603197	0.87161	0.942049	0.0029764	0.377974	1	0.965629	0.927179	0.614451	0.346949	0.0859698	0.00980864	0.74046	0.889745	0.639505	0.919766	0.958629	0.956071	0.653179	0.506863	0.82768	0.775265	0.275124	0.0146492	0.938394	0.960667	0.988965	0.739281	0.609523	0.0913754	0.824257
Os01g0696000	0.83182	0.945183	0.965599	0.93462	0.972578	0.814667	0.882083	0.228577	0.854815	0.815172	0.845976	0.96908	0.859104	0.535596	0.861105	0.912055	0.673431	1	0.870455	0.319689	0.773197	0.946007	0.953097	0.953594	0.896572	0.837682	0.557318	0.947769	0.969819	1	0.736839	0.917006	0.104096	0.987064	0.976081	0.969325	0.0756546	0.958238	0.957452	0.980644	0.951893	0.731842	0.778745	0.570525	0.808776	0.927542	0.954069	0.939861	0.933041	0.790036	0.86019	0.980035
Os01g0697100	0.59338	0.944682	0.995757	0.998801	0.751442	0.660117	0.985612	0.0576844	0.990273	0.929838	0.862068	0.52078	0.748028	0.996274	0.561306	0.995998	0.943372	0.603259	0.492011	0.936152	0.12336	0.98864	0.998843	0.796941	0.224083	0.314199	0.819693	0.865944	0.869585	0.929044	0.428333	0.442237	0.190178	0.00261847	0.888552	0.145163	0.866014	0.264168	0.389219	0.932029	0.802212	0.814012	0.953258	0.0966633	0.453562	0.729481	0.0374024	0.8249	0.0417892	0.986407	0.202074	0.778436
Os01g0698000	0.886392	0.783472	0.863487	0.910785	0.900962	0.697995	0.740258	0.848414	0.514064	0.922884	0.951388	0.502916	0.248843	0.911404	0.861497	0.762458	0.985596	0.732312	0.784512	0.691642	0.999261	0.603809	0.248462	0.552409	0.309424	0.686648	0.996645	0.914266	0.87632	0.880304	0.720678	0.797503	0.851607	0.866191	0.781468	0.489484	0.358589	0.935381	0.772378	0.35513	0.841096	0.999897	0.764241	0.709885	0.835356	0.990755	0.784867	0.770172	0.816823	0.772157	0.961713	0.395273
Os01g0698100	0.881374	0.992093	0.93846	0.94966	0.925123	0.9006	0.977863	0.939633	0.94019	0.679822	0.772352	0.912328	0.974933	0.0708575	0.723704	0.877096	0.863212	0.907804	0.650918	0.217448	0.639128	0.243379	0.889278	0.927408	0.528301	0.890972	0.949969	0.944869	0.993168	0.977035	0.841201	0.802431	0.998863	0.90347	0.820821	0.662559	0.866228	0.743165	0.807863	1	0.979987	0.399744	0.987638	0.789382	0.977164	0.793967	0.994003	0.822375	0.582988	0.975799	0.602764	0.980436
Os01g0698300	0.961841	0.99016	0.969427	0.998107	0.861984	0.69913	0.739202	0.837121	0.916427	0.859688	0.750277	0.986853	0.758956	0.823184	0.917973	0.908018	0.814496	0.292824	0.766437	0.61945	0.707166	0.554722	0.430734	0.84986	0.930469	0.951379	0.967394	0.902519	0.76645	0.98873	0.861876	0.672367	0.495717	0.822782	0.933382	0.630379	1	0.533862	0.957282	0.950422	0.936326	0.896164	0.948589	0.769612	0.975054	0.630131	0.816754	0.931011	0.626285	0.863314	0.990612	0.595346
Os01g0699100	0.336598	0.97251	0.16263	0.767342	0.640764	0.99777	0.830073	0.913798	0.633833	0.813371	0.247494	0.661715	0.897666	0.207736	0.422827	0.932294	0.986694	0.944239	0.988306	0.560048	0.150332	0.347813	0.265402	0.403712	0.992965	0.490005	0.0317678	0.393514	0.986369	0.939222	0.73531	0.740854	3.59427e-05	0.8008	0.745069	0.975191	0.323847	0.340869	0.627615	0.204997	0.841461	0.14354	0.212887	0.980496	0.525298	0.0458434	0.0101385	0.941415	0.0469954	0.306456	0.958731	0.472943
Os01g0700000	0.951997	0.965574	0.944998	0.700249	0.817444	0.388769	0.811437	0.635909	0.897574	0.675975	0.370052	0.668152	0.879916	0.488875	0.972838	0.951552	0.892501	0.943949	0.834725	0.962649	1	0.941361	0.611782	0.87392	0.490954	0.837141	0.628897	0.992395	0.890428	0.832097	0.428333	0.0983695	0.849523	0.978101	0.965107	0.926237	0.919916	0.779833	0.968	0.600257	0.80002	0.578492	0.391415	0.969329	0.494798	0.683353	0.735518	0.719391	0.720871	0.999844	0.353843	0.731532
Os01g0700100	0.691894	0.740739	0.970577	0.890694	0.919901	0.967125	0.101359	0.00243352	0.667602	0.00169878	0.83949	0.954216	0.886588	0.995126	0.961213	0.972081	0.839205	0.708424	8.61751e-20	0.0519455	0.561192	0.0451825	0.833322	0.995588	0.225013	0.8093	0.67499	0.99891	0.956095	0.907042	0.470353	1.17096e-17	1.06232e-44	0.0848753	0.169078	0.0564636	0.480797	0.811227	0.247754	0.678883	0.623155	0.00385217	0.308529	0.151204	0.518604	1	0.553251	0.597579	0.635651	0.994598	0.34768	0.979423
Os01g0701900	0.420388	0.951606	0.658084	0.406206	0.970747	0.75618	0.659276	0.865565	0.904158	0.864189	0.512911	0.910437	0.555469	0.0631082	0.814365	0.863578	0.80362	0.804164	0.505327	0.856943	0.978925	0.939699	0.885958	0.984208	0.146884	0.668431	0.440248	0.682443	0.906877	0.877584	0.565612	0.95734	0.552816	0.45019	0.739532	0.722016	0.969304	0.460238	0.981282	0.617861	0.495431	0.848308	0.967711	0.991329	0.989169	0.581494	0.895059	0.92272	0.860816	0.963834	0.513021	0.330357
Os01g0702000	0.4393	0.910871	0.737679	0.0213272	0.247842	0.0178509	0.51429	0.200707	1	0.853771	0.00861114	0.998541	0.962319	0.990206	0.92497	0.915443	0.906334	0.0202302	6.96246e-07	0.00975438	0.167694	0.769692	0.157818	0.82694	0.645866	0.0954338	0.0297148	0.722628	0.953336	0.287529	0.000599602	0.0452517	3.27205e-06	0.136742	1	0.624283	0.0960527	0.0195307	0.00395724	0.015007	0.0808036	0.435808	0.0532332	0.540195	0.932469	0.545463	0.988726	1	0.691201	0.0651687	1.27483e-05	2.37311e-08
Os01g0702400	0.957864	0.899888	0.838199	0.868248	0.999507	0.850905	0.940956	0.949867	0.952912	0.793786	0.942922	0.960315	0.648804	0.727986	0.80587	0.766493	0.87061	0.910371	0.830093	0.742277	0.939033	0.808748	0.89321	0.955344	0.75126	0.19189	1	0.918916	0.961298	0.900319	0.921571	0.697994	0.830486	0.952647	0.965107	0.38875	0.875666	0.795527	0.617766	0.94244	0.314701	0.783687	0.987638	0.994768	0.883765	0.78673	0.935589	0.982113	0.823241	0.994	0.792345	0.923116
Os01g0703400	0.813691	0.68675	0.906046	0.47085	0.883279	0.994592	0.819656	0.752907	0.534598	0.966123	0.383932	0.63608	0.990039	0.82657	0.491985	0.988147	0.203922	1	0.670866	0.950444	0.000701165	0.225191	0.659509	0.954138	0.693934	0.698243	0.689675	0.967428	0.737022	0.27964	0.565258	0.102029	0.00515846	0.0172291	0.826096	0.378512	0.847242	0.94935	0.901232	0.991916	0.430386	0.817995	0.0251919	0.847384	0.480534	0.722744	0.0975364	0.0742184	0.0609501	0.316536	0.792345	0.921414
Os01g0703600	0.974156	0.934172	0.988669	0.975414	0.989561	0.935633	0.958874	0.747526	0.911328	0.974284	0.992802	0.855683	0.965189	0.979812	0.774333	0.978651	0.994208	0.897882	0.717822	0.956351	0.862028	0.599104	0.993276	0.88008	0.986831	0.996999	0.764752	1	0.980867	0.98873	0.995923	0.767236	0.936143	0.960992	0.396113	0.780294	0.824332	0.813805	0.49348	0.824201	0.501178	0.997631	0.99407	0.886386	0.994215	0.989645	0.693723	1	0.716146	0.962295	0.585492	0.877278
Os01g0704200	0.623306	0.981652	0.999309	0.84919	0.469313	0.994592	0.587688	0.9151	0.436549	0.672447	0.93192	0.766724	0.733028	0.685051	0.908848	0.901037	0.942024	0.794514	1	0.810855	0.979698	0.259639	0.642192	0.195734	0.598971	0.751014	0.972265	0.989019	0.938353	0.983992	0.914459	0.759611	0.57384	0.987064	0.344863	0.894923	0.508698	0.932306	0.991386	0.546889	0.860161	0.952674	0.928846	0.759987	0.829919	0.814453	0.864284	0.963211	0.779666	0.928518	0.728778	0.226443
Os01g0704300	0.030515	0.723704	0.94211	0.938913	0.87173	0.103694	0.0584381	0.949786	0.483152	0.809159	0.97942	0.980367	0.994402	0.00593457	0.931956	0.846802	0.942477	0.284933	0.971913	0.244065	0.811154	0.625469	0.420613	0.993076	0.0976067	0.907199	0.0146679	0.656844	0.320432	0.951187	0.468636	0.84712	0.000542973	0.86225	0.0533543	0.852777	0.856335	0.883508	0.999867	0.000126627	0.633268	0.74226	0.80064	0.539716	0.875329	1	0.893061	0.655224	0.537903	0.931559	0.562538	0.971131
Os01g0704400	0.8861	0.953982	0.995757	0.745399	0.693374	0.830502	0.544373	0.793985	0.995111	0.271839	0.544799	0.400001	0.962319	0.968318	0.900567	0.902577	0.758332	0.980662	0.953587	0.592296	0.990278	0.774358	0.027697	0.715065	0.988192	0.960353	0.965257	0.96042	0.984746	0.933612	0.799373	0.897142	0.686708	0.508154	0.918994	0.737241	0.935616	0.949334	0.822964	0.760285	0.870338	0.968078	0.914125	0.979271	0.988222	0.890762	0.933443	0.397575	0.769071	0.562459	0.974532	0.885855
Os01g0704700	0.463668	0.991207	0.918761	0.928301	0.882541	0.882347	0.98126	0.806665	0.858336	0.618944	0.984223	0.989519	0.980065	0.93092	0.970761	0.26642	0.947525	0.985091	0.532714	0.835119	0.920264	0.950885	0.749395	0.112671	0.906786	0.919499	0.565298	0.914388	0.673255	1	0.999265	0.629186	0.632493	0.888057	0.824206	0.521133	0.728797	0.562406	0.965393	0.989127	0.992656	0.967471	0.996636	0.823953	0.983934	0.963289	0.979628	0.700398	0.795341	0.982562	0.997326	0.866158
Os01g0705300	0.832521	0.969125	0.995466	0.472441	0.989299	0.651696	0.995327	0.702384	0.816174	0.852831	0.721801	0.993847	0.945504	0.723228	0.649533	0.899618	0.849193	0.912198	0.84435	0.698877	0.497198	0.864673	0.280824	0.621307	0.309424	0.642862	0.799349	0.989883	0.692381	0.970122	0.951337	0.851681	0.98345	0.549611	0.971279	0.997782	0.861954	0.976322	0.851948	0.840903	0.833136	0.638965	0.700485	0.824322	0.847741	0.895816	1	0.882196	0.980131	0.993982	0.794244	0.865307
Os01g0705500	0.976205	0.958922	0.942132	0.971692	0.930234	0.950374	0.728128	0.672041	0.995755	0.45772	0.942378	0.984554	0.964747	0.90477	0.965653	0.99405	0.92797	0.940674	0.873945	0.625382	0.178036	0.227083	0.95608	0.784442	0.942748	0.197707	0.475534	0.811859	0.950695	0.948533	0.955568	0.981583	0.81122	0.817587	0.563519	0.385773	0.993093	0.866617	0.889541	0.693831	0.928877	0.497583	0.951236	0.912308	0.462733	0.630131	0.645328	0.999232	0.889591	0.871834	0.84983	0.905218
Os01g0705700	0.654221	0.715765	0.828843	0.749131	0.789226	0.902609	0.18879	0.754236	0.860262	0.633524	0.819622	0.984089	0.0622296	0.726487	0.671608	0.720749	0.0131907	0.0223963	0.0398781	0.01613	0.0255098	0.410089	0.757338	0.44591	0.963927	0.0238991	0.974843	0.710887	1	0.827161	0.945415	0.90111	0.787913	0.0396805	0.410036	0.888461	0.957221	0.821255	0.706755	0.520828	0.166419	0.705619	0.629428	0.898357	0.887413	0.00868109	0.626675	0.0648711	0.851589	0.765544	0.991593	0.0439025
Os01g0706000	0.976205	0.989754	0.792656	0.97794	0.97316	0.989787	0.993921	0.906891	0.72819	0.864189	0.827761	0.888907	0.765871	0.887422	0.989148	0.668309	0.996867	0.979819	0.793026	0.992907	0.0732877	0.831623	0.730521	0.550856	0.653473	0.760249	0.893824	0.627569	0.962819	0.957217	0.854971	0.716104	0.940189	0.979171	0.582813	0.737564	0.940486	0.756437	0.952985	0.435512	0.864425	0.612655	0.96842	0.983876	1	0.997004	0.945318	0.131173	0.941726	0.993982	0.844527	0.734703
Os01g0706400	0.972322	0.963244	0.730398	0.952669	0.964575	0.924456	0.786714	0.758626	0.941037	0.672168	0.907695	0.970474	0.720658	0.921974	0.881053	0.917015	0.965597	0.842791	0.806183	0.962649	0.84332	0.859699	0.723745	0.758206	0.511407	0.904184	0.640145	0.863765	0.774752	0.900319	0.965951	0.911592	0.673435	0.778304	0.886594	0.778284	0.731287	0.432345	0.366508	0.753909	0.936326	0.870675	0.982451	0.994799	0.955249	0.998569	0.85204	0.999883	0.514269	0.982282	0.948426	0.762623
Os01g0706700	0.99458	0.927924	0.815591	0.52655	0.94218	0.963699	0.853215	0.909207	0.98841	0.798953	0.992802	0.753057	0.454766	0.986861	0.700538	0.303902	0.827844	0.903079	0.971913	0.578819	0.035395	0.978634	0.191057	0.860347	0.893686	0.7354	0.528722	0.990629	0.978976	0.785314	0.800525	0.882731	0.0831469	0.820457	0.929785	0.683754	0.714197	0.899911	0.91319	0.929697	0.877757	0.947009	0.431524	0.604982	0.957809	0.412728	0.801732	0.646507	0.668276	0.0206726	0.850003	0.273332
Os01g0706900	0.929859	0.882874	0.985732	0.917702	0.954849	0.980491	0.88572	0.357983	0.612067	0.943955	0.933257	0.776102	0.108895	0.9406	0.995926	0.954374	0.986231	0.665671	0.994029	0.195704	0.0873204	0.914241	0.992696	0.862449	0.985418	0.411864	0.828273	0.869775	0.996381	0.988694	0.761374	0.952371	0.953244	0.484377	0.970703	0.576655	0.826076	0.969269	0.305358	1	0.962751	0.68364	0.819044	0.938058	0.87099	0.0883347	0.440483	0.962732	0.391588	0.950407	0.968808	0.175635
Os01g0707300	0.961367	0.664031	0.988719	0.830754	0.972578	0.240372	0.872403	0.429307	0.937983	0.420736	0.899874	0.959631	0.93581	0.631318	0.420883	0.970954	0.875324	0.967622	0.772151	0.815452	0.193623	0.84224	0.990759	0.865435	0.871538	0.845984	0.758351	0.926147	0.958925	0.968094	0.924985	0.982692	0.994407	0.246037	1	0.885105	0.295113	0.904159	0.965671	0.987131	0.868514	0.852483	0.361905	0.602506	0.899556	0.819568	0.545605	0.540779	0.960089	0.95758	0.972879	0.825921
Os01g0708000	0.90826	0.929089	0.84829	0.915037	0.992438	0.979922	0.375507	0.813219	0.828087	0.631788	0.834393	0.778541	0.844699	0.826385	0.978354	0.980963	0.974178	0.338282	0.732663	0.940112	0.857736	0.798937	0.889877	0.993713	0.757344	0.850677	0.269988	0.979627	0.991091	0.987887	0.954841	0.866255	0.578926	0.896748	0.5227	0.709633	0.95951	0.90161	0.887872	0.950422	1	0.95842	0.978264	0.962338	0.989242	0.978083	0.795092	0.864367	0.773428	0.798983	0.622108	0.967925
Os01g0708100	0.90826	0.982377	0.894947	0.706234	0.944634	0.532005	0.457962	0.508841	0.796491	0.756027	0.922832	0.977801	0.989472	0.14376	0.868041	0.647024	0.793651	0.615514	0.871635	0.654534	0.749143	0.990662	0.968225	0.484817	0.984295	0.996229	0.898266	0.874926	0.492561	0.537487	0.993271	0.95356	0.632605	0.975287	0.855075	0.749206	0.826478	0.975208	0.892653	0.794178	0.980473	0.523812	0.719429	0.984058	0.947987	0.907519	0.831179	0.941415	0.995118	0.96613	0.824283	0.972376
Os01g0708300	0.939337	0.41403	0.690946	0.995862	0.903843	0.989787	0.898029	0.923868	0.816174	0.822671	0.922832	0.847282	0.950047	0.904285	0.58252	0.931981	1	1	0.749113	0.621549	0.982802	0.897595	0.650735	0.981201	0.308565	0.625277	0.834412	0.624157	0.990514	0.942232	0.885199	0.951292	0.963416	0.934078	0.851408	0.96609	0.994119	0.702296	0.965671	0.982782	0.267369	0.97123	0.987638	0.867324	0.818923	0.881512	0.991052	0.823655	0.780153	0.961429	0.772203	0.744263
Os01g0708400	0.540291	0.943867	0.916451	0.477002	0.956088	0.754201	0.760244	0.492438	0.463988	0.963364	0.626331	0.748635	0.810773	0.0850862	0.384843	0.770616	0.513175	0.948597	0.189478	0.9853	0.939033	0.229089	0.450958	0.418057	0.728892	0.58818	0.637902	0.282572	0.759776	0.914993	0.840238	0.716454	0.832481	0.953439	0.985608	0.923138	0.972889	0.562198	0.689394	0.824201	0.978313	0.872261	0.434725	0.851215	0.984591	0.778295	0.995829	0.570299	0.974017	0.962295	0.341762	0.884708
Os01g0708500	0.871126	0.998498	0.999309	0.592487	0.78163	0.886489	0.987874	0.831325	0.705441	0.895584	0.578853	0.985422	0.940215	0.980238	0.92684	0.997089	0.711415	0.623159	0.15004	0.165723	0.960085	0.869734	0.884749	0.890907	0.905265	0.672324	0.836458	0.986419	0.953336	0.841459	0.574236	0.945878	0.15226	0.951648	0.434008	0.737564	0.893918	0.951141	0.806041	0.996458	0.998306	0.995244	0.800913	0.771247	0.98771	0.246786	0.974514	0.871757	0.654235	0.650384	0.935142	0.793815
Os01g0708600	0.931567	0.973503	0.865765	0.902336	0.992057	0.921643	1	0.871238	0.798817	0.862363	0.898259	0.915761	0.677331	0.81686	0.984465	0.99405	0.966002	0.498902	0.900683	0.635849	0.797047	0.726949	0.775504	0.525235	0.994961	0.990205	0.956086	0.937546	0.955152	0.48313	0.938401	0.578246	0.97544	0.472432	0.0871405	0.917742	0.962769	0.954694	0.901491	1	0.605415	0.996745	0.517038	0.995652	0.399703	0.978083	0.293873	0.18385	0.914299	0.769922	0.713199	0.758714
Os01g0708900	0.871584	1	0.972703	0.842835	0.989705	0.628368	0.957987	0.656404	0.872561	0.776284	0.692079	0.914424	0.8823	0.947179	0.900831	0.848165	0.935732	1	0.653794	0.831963	0.84946	0.354142	0.0985272	0.295666	0.472763	0.277357	0.902986	0.977118	0.88143	0.978883	0.988642	0.932946	0.386648	0.784212	0.783674	0.961598	0.607405	0.514922	0.950218	0.826456	0.643115	0.95842	0.852448	0.979101	0.911033	0.808028	0.821226	0.920137	0.976707	0.96054	0.951273	0.62234
Os01g0709400	0.967789	0.926595	0.98322	0.868248	0.845576	0.873572	0.847808	0.809309	0.868247	0.901816	0.960409	0.998114	0.793684	0.839971	0.989148	0.918601	0.928057	0.707861	0.981997	0.952492	0.561192	0.801173	0.948693	0.98562	0.800664	0.703696	0.966028	0.770625	0.957123	0.975991	0.809696	0.99607	0.890584	0.744837	0.606372	0.969325	0.960526	0.958229	0.933706	0.606804	0.810996	0.902999	0.954087	0.927879	0.844371	0.869055	0.969892	0.684104	0.851589	0.743679	0.789843	0.437105
Os01g0709500	0.86967	0.96651	0.730427	0.922083	0.989561	0.99777	0.971714	0.989012	0.924043	0.770701	0.804223	0.910437	0.928184	0.601327	0.973121	1	0.95825	0.756947	0.852553	0.96589	0.814499	0.707567	0.912844	0.928627	0.66283	0.888656	0.988568	0.776321	0.902219	0.981352	0.989462	0.878248	0.940601	0.591505	0.238945	0.604927	0.996085	0.875368	0.926048	0.390798	0.943704	0.282743	0.314813	0.981014	0.938939	0.909533	0.235228	0.396353	0.603568	0.919688	0.998158	0.949662
Os01g0710000	0.707242	0.503764	0.372177	0.690508	0.976726	0.331829	0.525381	0.842106	0.937983	0.922517	0.969554	0.87867	0.986087	0.236006	0.893446	0.927574	0.949873	0.992935	0.275997	0.601532	0.997269	0.940708	0.968661	0.820419	0.941846	0.984625	0.779152	0.781968	0.840226	0.99565	0.963115	0.572229	0.585547	0.980327	0.775246	0.786503	0.578948	0.958629	0.981282	0.503274	0.531044	0.929789	0.98986	0.930005	0.340832	0.82692	0.651044	0.670153	0.630453	0.979529	0.957391	0.966176
Os01g0710250	0.00983546	0.943867	0.916451	0.767342	0.81899	0.923186	0.786714	0.49451	0.720183	0.957152	0.96798	0.989519	0.296061	0.164416	0.971219	0.98341	0.929206	0.665671	0.732663	0.382818	0.648274	0.962593	0.864113	0.982156	0.963927	0.107285	0.0789412	0.885845	0.956805	0.292688	0.597474	0.598559	0.994407	0.678768	0.225212	0.293375	0.512945	0.886058	0.797834	0.385381	0.642936	0.970864	0.405532	0.9011	0.844929	0.896438	0.423033	0.0894765	0.8576	0.749068	0.473536	0.443231
Os01g0710700	0.713817	0.964759	0.590348	0.934388	0.403416	0.815543	0.57414	0.944054	0.840425	0.555844	0.155503	0.806017	0.894434	0.947056	0.923835	0.917015	0.601209	0.854432	0.0689082	0.133304	0.866982	0.0967262	0.0926923	0.017571	0.529215	0.698653	0.208228	0.624545	0.182015	0.929918	0.360893	0.11062	0.00231345	0.313419	0.786476	0.918369	0.218261	0.57663	0.20446	0.0748574	0.357173	0.0565764	0.683093	0.150394	0.0116099	0.0473728	0.843313	0.861625	0.976225	0.989898	0.973084	0.455882
Os01g0710800	0.947937	0.992907	0.959375	0.685613	0.996221	0.828818	0.853042	0.841428	0.716077	0.993352	0.933974	0.971534	0.921607	0.356537	0.62236	0.816578	0.855037	0.585789	0.820854	0.724655	0.996772	0.907474	0.889278	0.756876	0.469785	0.889681	0.836012	0.938723	0.956307	0.975379	0.984839	0.968301	0.892172	0.879579	0.861141	0.906143	0.867936	0.533625	0.980624	0.250607	0.715341	0.905406	0.642136	0.937683	0.907869	0.633746	0.784657	0.925592	0.769071	0.933724	0.933272	0.768132
Os01g0711000	0.976205	0.988926	0.93459	0.588375	0.848633	0.89577	0.913122	0.65761	0.506026	0.338202	0.822093	0.959148	0.917954	0.9406	0.728841	0.743389	0.868493	1	0.832842	0.79009	0.727916	0.684134	0.652999	0.840505	0.769432	0.965543	0.938219	0.73116	0.969501	0.701773	0.995203	0.564446	0.611165	0.516101	0.767546	0.625259	0.768134	0.939058	0.886247	0.930096	0.683044	0.255217	0.60975	0.511824	0.574407	0.989645	0.412729	0.697344	0.832571	0.995597	0.969752	0.799795
Os01g0711100	0.958196	0.584037	0.82017	0.998398	0.999617	0.934882	0.467772	0.573113	0.230983	0.554286	0.316051	0.821604	0.874945	0.664672	0.45711	0.486261	0.814496	0.958822	0.971913	0.247013	0.708807	0.718578	1	0.41004	0.910856	0.239932	0.951662	0.955059	0.775527	0.447546	0.942237	0.769657	0.849523	0.365479	0.0226215	0.303345	1	0.326235	0.970311	0.993834	0.570039	0.998964	0.406851	0.977716	0.996119	0.997211	0.961532	0.536398	0.0484978	0.741489	0.930012	0.644123
Os01g0711400	0.957864	0.750283	0.990636	0.893509	0.987693	0.96148	0.992185	0.833129	0.536356	0.680877	0.103476	0.919603	0.835652	0.0300518	0.700538	0.993318	0.906334	0.858081	0.666756	0.843128	0.267626	0.235213	0.931154	0.445468	0.988192	0.000924278	0.534552	0.860305	0.841371	0.919918	0.984839	0.476205	0.223113	0.607914	0.386908	0.152801	0.248181	0.956937	0.312718	0.698858	0.412135	0.834547	0.829191	0.943938	0.989242	0.915154	0.637113	0.793855	0.582873	0.993982	0.991593	0.00835393
Os01g0711500	0.528954	0.994013	0.932277	0.622927	0.989561	0.97955	0.896676	0.923729	0.772784	0.665116	0.946868	0.951245	0.979583	0.897172	0.738916	0.995616	0.880116	0.591488	1	0.967758	0.357531	0.380746	0.886755	0.662647	0.901546	0.816354	0.679739	0.946593	0.748123	0.646208	0.711067	0.323394	0.157258	0.0253189	0.841637	0.937789	0.777689	0.706407	0.697493	0.988719	0.810552	0.52826	0.233624	0.603012	0.542992	0.272611	0.358868	0.989461	0.980433	0.979529	0.925387	0.813719
Os01g0711600	0.656949	0.869552	0.897473	0.837067	0.459899	0.373874	0.830295	0.97788	0.994476	0.47623	0.466931	0.976477	0.94599	0.958766	0.555322	0.916966	0.674141	0.485937	0.977962	0.830415	0.965307	0.565867	0.779397	0.674378	0.906786	0.797705	0.946374	0.801284	0.931834	0.879376	0.859986	0.729177	0.935282	0.998787	0.782254	0.930433	0.0609035	0.964917	0.894252	0.985239	0.720003	0.999246	0.987638	0.873845	0.724563	0.923665	0.966921	0.990365	0.988718	0.801015	0.763763	0.36916
Os01g0712501	0.617451	0.519864	0.291352	0.846644	0.206685	0.117076	0.144402	0.241122	0.92984	0.068574	0.0289568	0.0781786	0.00662029	0.904323	0.917973	0.875963	0.901406	0.166427	0.39026	0.0459042	0.859975	0.924896	0.00744286	0.184902	0.893876	0.215271	0.780433	0.955619	0.755536	0.861448	0.524145	0.471929	0.200988	0.179575	0.948476	0.157295	0.150281	0.0163432	0.234603	0.525951	0.683346	0.867805	0.954087	0.933878	0.983499	0.628044	0.973179	0.851474	0.178389	0.0924947	0.358633	0.00242932
Os01g0712600	0.978085	0.979685	0.961629	0.945974	0.874294	1	0.871169	0.903234	0.684548	0.132784	0.668528	0.843683	0.967046	0.969569	0.957734	0.922477	0.930758	0.93629	0.509039	0.805193	0.59691	0.597175	0.986324	0.256623	0.660736	0.957896	0.752778	0.00772233	0.267866	0.644622	0.744781	0.599971	0.97346	0.122375	0.627921	0.385698	0.163882	0.905117	0.647314	0.0016017	0.757773	0.842702	0.824918	0.00625988	0.0240435	0.042321	0.977582	0.0541767	0.117891	0.868588	0.892737	0.820857
Os01g0712700	0.85339	0.43213	0.971968	0.0865857	0.718278	0.0391977	0.00362258	0.877023	0.52072	0.963024	0.311286	0.910437	0.890925	0.961246	0.638276	0.838618	0.361837	7.2902e-08	7.2377e-06	0.842077	6.95684e-07	0.476667	0.867801	0.538907	0.468273	0.329955	0.470457	0.668181	0.818062	0.0777728	0.00345777	1.91548e-05	1.09e-06	0.0327754	0.239561	0.984665	0.904275	0.94715	0.653455	0.704357	0.293334	0.361899	0.081059	0.178766	0.108003	0.0673902	0.0198776	0.979271	0.350235	0.557662	0.919147	0.639411
Os01g0714100	0.932468	0.281728	0.812997	0.94966	0.588134	0.839149	0.884254	0.962481	0.969832	0.774996	0.852217	0.903612	0.966551	0.988402	0.954484	0.982857	0.935942	0.716151	0.961736	0.44964	0.78706	0.80529	0.729256	0.839066	0.322066	0.564455	0.764536	0.656844	0.952712	0.977035	0.554702	0.8031	0.200762	0.785168	0.493631	0.911261	0.765206	0.929812	0.435993	0.863493	0.125245	0.975699	0.766032	0.608046	0.781997	0.514805	0.864284	0.819101	0.816823	0.910588	0.404758	0.277709
Os01g0714900	0.863368	0.943867	0.946873	0.988329	0.914266	0.639418	0.894374	0.919166	0.848178	0.991816	0.882745	0.924804	0.992816	0.799587	0.992399	0.913276	0.91717	0.927783	0.824993	0.704638	0.979698	0.773309	0.801691	0.456978	0.988891	0.937423	0.999433	0.955884	0.920493	1	1	0.774022	0.0599068	0.93582	0.88152	0.99099	0.664979	0.95101	0.985334	0.250916	0.983585	0.229608	0.92695	0.886386	0.349134	0.78063	1	0.886147	0.785719	0.732208	0.936714	0.964136
Os01g0715000	0.859309	0.760848	0.912542	0.775935	0.71905	0.648884	0.632874	0.939633	0.937806	0.588307	0.33053	0.944019	0.422767	0.923539	0.929768	0.893665	0.453406	0.838134	0.623689	0.684888	0.991005	0.900556	0.355434	0.447299	0.984492	0.589952	0.992021	0.835222	0.929558	0.999084	0.923265	0.958238	0.70354	0.928397	0.954295	0.871419	0.771905	0.917822	0.919357	0.801551	0.942347	0.979625	0.890856	0.857135	0.713456	0.948648	0.872295	0.856101	0.9564	0.829175	0.913643	0.891936
Os01g0715400	0.0983652	0.09519	0.758013	0.97298	0.998694	0.929498	0.818309	0.907644	0.973229	0.214542	0.942271	0.982425	0.831321	0.924092	0.989148	0.852752	0.850085	0.953073	0.285538	0.916101	0.446716	0.815026	0.850202	0.563337	0.825702	0.917454	0.899993	0.944869	0.615363	0.661978	0.97865	0.995118	0.983816	0.5247	0.885775	0.383544	0.0924474	0.795527	0.934298	0.824201	0.825666	0.92489	0.661207	0.879811	0.976701	0.953469	0.338416	0.931011	0.670596	0.606187	0.905193	0.455483
Os01g0715800	0.743752	0.994013	0.966432	0.953034	0.866054	0.90066	0.381606	0.709403	0.497434	0.643509	1	0.742634	0.989264	0.869947	0.957734	0.863578	0.62767	0.789086	0.729711	0.8243	0.885329	0.663108	0.787777	0.981993	0.70673	0.897763	0.828273	0.768629	0.289023	0.984874	0.627943	0.982907	0.580472	0.956761	0.913162	0.379682	0.941376	0.930455	0.982837	0.69604	0.829053	0.76125	0.966555	0.915381	0.907869	0.227488	0.534765	0.814211	0.976225	0.974448	0.39309	0.806977
Os01g0716400	0.918908	0.985141	0.851579	0.393445	0.985613	0.57771	0.327304	0.570936	0.74549	0.161233	0.368368	0.779314	0.996887	0.989336	0.753456	0.919289	0.967024	0.999114	0.922473	0.8243	0.882789	0.98018	0.076249	3.47705e-05	0.886343	0.985383	0.965507	0.935313	0.998922	0.975379	0.977164	0.940589	0.0524938	0.332916	0.86262	0.427662	0.941339	0.922425	0.84612	0.989936	0.745582	0.871914	0.873551	0.988162	0.658828	0.963641	0.903164	0.982944	0.383648	0.769922	0.971959	0.935296
Os01g0716500	0.406834	0.742381	0.985732	0.97217	0.476188	0.678446	0.775527	0.979022	0.620131	0.652878	0.885992	0.679868	0.598505	0.257503	0.819144	0.931558	0.98196	0.0782551	0.550376	0.421757	0.901383	0.590197	0.178142	0.588112	0.324177	0.00189591	0.048726	0.871016	0.987915	0.999842	0.855672	0.851681	0.935095	0.70893	0.978869	0.517915	0.959522	0.214225	0.404589	0.0748574	0.154483	0.94894	0.978264	0.872599	1	0.565478	0.509368	0.640887	0.166394	0.854737	0.453598	0.424243
Os01g0716800	0.233813	0.963244	0.0386004	0.391991	0.784254	0.502105	0.990137	0.949867	0.914156	0.755651	0.856404	0.930793	0.92434	0.922013	0.988948	0.965741	0.105859	0.294652	0.588792	0.366958	0.931184	0.946007	0.151746	0.825685	0.574753	0.153205	0.183804	0.597372	0.999629	0.417534	0.719327	0.530083	0.817293	0.786708	0.45718	0.885105	0.38196	0.849209	0.957452	0.989936	0.460932	0.980825	0.375006	0.854975	0.842558	0.895816	0.987933	0.986135	0.66181	0.88816	0.654604	0.453274
Os01g0717000	0.800726	0.979685	0.989254	0.901123	0.989561	0.989299	0.51429	0.97789	0.527993	0.294545	0.0590189	0.854925	0.889531	0.504182	0.964127	0.89328	0.744084	0.359181	0.9784	0.736159	0.421222	0.243505	0.000116885	0.00607146	0.955468	0.201278	0.841656	0.878134	0.55969	0.98873	0.967642	1	0.451867	0.653962	0.0134184	0.00233614	0.00924431	0.982757	0.620037	0.094516	0.672789	0.90502	0.964378	0.993995	0.987362	0.978599	0.723482	0.567847	0.0131086	0.628722	0.991874	0.0423433
Os01g0717400	0.730155	0.885932	0.974929	1	0.894287	1	0.881133	0.705469	0.0116871	0.00107835	0.414663	0.312282	0.953167	0.16521	0.937093	0.848165	0.882643	0.174195	0.518649	0.854503	0.507117	8.34821e-07	0.000174281	0.0288602	0.00655469	0.00817227	0.959466	0.972695	0.990514	0.924251	0.963211	0.846093	0.950468	0.967057	0.00329685	0.0268933	0.284448	0.881483	0.999555	0.987131	0.847471	0.987231	0.914125	0.49757	1	0.794495	0.958467	0.000190373	0.232072	0.929848	0.703008	0.175053
Os01g0717700	0.859309	0.994013	0.989324	0.873126	0.95261	0.929171	0.898029	0.531269	0.52072	0.125293	0.127381	0.987869	0.914256	0.902261	0.438081	0.839828	0.869969	0.234204	0.994747	0.646203	0.82591	0.478643	0.746369	0.928627	0.790024	0.485011	0.14674	0.81184	0.637165	0.98873	0.907835	0.946096	0.497736	0.383029	0.6885	0.939718	0.986886	0.43353	0.874245	0.677662	0.0305773	0.134833	0.630823	0.937683	0.228327	0.287939	0.43798	0.937833	0.91002	0.965489	0.590577	0.528068
Os01g0718300	0.949144	0.985484	0.988669	0.828686	0.765757	0.886489	0.980643	0.657133	0.920839	0.896648	0.758611	0.990407	0.816946	0.966084	0.940075	0.978079	0.873485	0.884164	0.83892	0.895364	0.844937	0.984543	0.980589	0.425673	0.963927	0.924216	0.969564	0.977492	0.870986	0.913539	0.924417	0.932946	0.96179	0.500288	0.860437	0.708766	0.617423	0.980956	0.983423	0.467053	0.725867	0.848045	0.785245	0.937683	0.95795	0.867428	0.80211	0.872889	0.987119	0.955141	0.850222	0.926952
Os01g0718500	7.23622e-05	0.00169734	0.149699	0.0862185	0.00429024	0.340984	0.00484732	0.551956	0.825253	0.252472	0.0192257	0.848266	0.883941	0.000144282	0.0018234	0.0288667	0.299836	0.00374617	0.039203	0.0289366	0.469717	0.284624	0.0529308	0.192108	0.38194	0.0109304	0.223591	0.000680721	0.0887689	0.871533	0.708034	0.21645	0.0382866	0.232285	0.0252286	0.298856	0.621635	0.00918318	0.0219515	5.06338e-05	0.000196839	0.0132498	0.762325	0.00471905	0.695449	0.00894127	0.517534	0.516436	0.769624	0.390798	0.00323955	0.0120506
Os01g0718900	0.894326	0.676264	0.880966	0.922083	0.998694	0.197064	0.806276	0.983214	0.19696	0.978289	0.967476	0.955044	0.934486	0.737238	0.598062	0.85285	0.786554	0.847923	0.0799574	0.67219	0.745504	0.847999	0.646191	0.827218	0.688474	0.328348	0.996597	0.574536	0.978874	0.986393	0.895317	0.0171111	0.685024	0.88522	0.696337	0.66748	0.746592	0.920172	0.985968	0.955846	0.474303	0.98279	0.905233	0.969329	0.59827	0.603762	0.985894	0.586929	0.739281	0.960286	0.765289	0.877278
Os01g0719100	0.16617	0.463108	0.815591	0.936234	0.955343	0.991823	0.162388	0.884227	0.60549	0.390255	0.29985	0.545613	0.853611	0.846924	0.342047	0.962077	0.856036	1	0.935926	0.27375	0.961388	0.379677	0.65482	0.321789	0.607699	0.0926008	0.424916	0.658159	0.703134	0.799071	0.771224	0.409399	0.0802999	0.992255	0.965107	0.955088	0.937514	0.902245	0.221765	0.380598	0.25809	0.99578	0.762127	0.76304	0.86875	0.242042	0.92975	0.827171	0.829803	0.919688	0.970674	0.00323574
Os01g0719700	0.214968	0.843786	0.927248	0.959924	0.998694	0.933043	0.528697	0.789854	0.881424	0.954536	0.91419	0.769137	0.967134	0.719411	0.473018	0.825169	0.503879	0.758507	0.954136	0.898814	0.636161	0.865628	0.585086	0.972681	0.941846	0.798849	0.915239	0.742334	0.390876	0.465239	0.862613	0.853291	0.0028491	0.945257	0.860437	0.608559	0.716923	0.710495	0.981296	0.722893	0.758323	0.493864	0.608126	1	0.95795	0.633644	0.984018	0.591785	0.729773	0.787336	0.992862	0.740506
Os01g0720200	0.958196	0.944806	0.855595	0.614895	0.976726	0.886489	0.759409	0.893838	0.650495	0.699924	0.865251	0.988592	0.982431	0.930877	0.590498	0.858733	0.745311	0.862406	0.805446	0.265575	0.782514	0.824398	0.880788	0.704326	0.614007	0.359741	1	0.656844	0.945096	0.849815	0.996882	0.875893	0.974792	0.954809	0.830169	0.889413	0.807939	0.635675	0.942955	0.784715	0.666295	0.952761	0.766032	0.917296	0.910248	0.976922	0.987699	0.636926	0.856573	0.934049	0.565756	0.916467
Os01g0720300	0.934416	0.833935	0.985648	0.946127	0.991031	0.971435	0.893753	0.585898	0.770845	0.603756	0.227986	0.93241	0.964837	0.0124204	0.000838575	0.944482	0.970107	0.93598	0.88859	0.879161	0.018278	0.999037	0.635488	0.877981	0.637181	0.696501	0.930871	0.986419	0.955647	0.999084	0.799068	0.960973	0.911429	0.887898	0.998515	0.983247	0.766824	0.837045	0.896311	1	0.751586	0.992466	0.987638	0.996633	0.953004	0.739196	0.782201	0.711373	0.796064	0.951829	0.990612	0.958272
Os01g0720400	0.424084	0.857342	0.8407	0.591852	0.207358	0.00264096	0.517077	0.371632	0.55819	0.655102	0.758611	0.756542	0.867735	0.726998	0.765284	0.540741	0.916482	0.0536404	8.75504e-06	0.40556	0.00068276	0.614559	0.370162	0.896422	0.224183	0.890059	0.398663	0.10837	0.881231	0.815203	0.984839	0.00439237	0.000262129	0.874068	0.959738	0.989378	0.950622	0.711563	0.384704	0.383776	0.975489	0.842109	0.391415	0.983909	0.295129	0.676203	0.88456	0.978889	0.614208	0.817101	0.0720135	0.264397
Os01g0720500	0.848631	0.972165	0.710263	0.917446	0.00102233	0.00588237	0.564483	0.850145	0.521804	0.954525	0.644208	0.977359	0.9369	0.00421798	0.204602	0.292453	0.219177	0.000944109	1.25372e-06	4.31259e-07	0.00339911	0.000164778	0.0154538	0.0419281	0.0701391	1.76059e-06	1.16772e-06	0.00585815	0.0155889	0.126815	3.45635e-05	1.06512e-05	1.88512e-09	2.72598e-08	9.22881e-07	0.0144945	0.0312269	0.0216847	6.58196e-06	5.54856e-06	0.0348442	0.219436	0.527185	0.0868376	0.00807693	0.000593705	0.0268725	1.68635e-06	0.000142677	0.00283215	0.0152016	4.76341e-05
Os01g0720600	0.899644	0.986787	0.925729	0.900808	0.295269	0.358402	0.914787	0.335533	0.957357	0.987976	0.714727	0.998541	0.994402	0.187351	0.74058	0.896815	0.910384	0.897882	0.388097	0.831251	0.940175	0.943829	0.980319	0.941193	0.907849	0.944093	1	0.951067	0.996341	0.98873	0.6848	0.980973	0.926844	0.928375	0.872144	0.994516	0.798366	0.929812	0.636772	0.987131	0.476277	0.999246	0.570852	0.873936	0.987716	0.178378	0.734831	0.692137	0.59773	0.866483	0.986199	0.93754
Os01g0720700	0.900856	0.965574	0.942132	0.52184	0.811046	0.000321387	0.333182	0.905641	0.950532	0.712266	0.984273	0.924804	0.798281	0.943926	0.908848	0.995019	0.985356	0.948597	0.000164831	0.00727511	0.807892	0.92475	0.449545	0.9644	0.598965	0.267244	0.89465	0.610484	1	0.29071	0.664148	1.19783e-08	0.00673408	0.336274	0.557478	0.995331	0.815034	0.975208	0.972932	0.0333449	0.629197	0.959498	0.26177	0.200826	4.4584e-07	0.0345426	0.922161	0.736877	0.922824	0.960286	0.864904	0.824257
Os01g0721900	0.666365	0.925552	0.75786	0.858098	0.897298	0.94886	0.694811	0.990651	0.345683	0.0939487	0.0740156	0.770841	0.117361	0.820551	0.648416	0.989344	0.788455	0.974072	0.986618	0.52195	0.991532	0.963908	0.0758428	0.123163	0.900929	0.509419	0.899438	0.811902	0.962819	0.951187	0.990549	0.911918	0.187724	0.778355	0.972622	0.470755	0.768134	0.296709	0.980081	0.841456	0.609729	0.99793	0.993952	0.963531	0.764744	0.560469	0.945868	0.828522	0.702058	0.872652	0.783448	0.755349
Os01g0722800	0.964247	0.956175	0.976404	0.53547	0.826412	0.894465	0.971221	0.978294	0.643676	0.865984	0.67267	0.938243	0.993891	0.89048	0.29552	0.951552	0.701474	0.198069	0.95742	0.738371	0.893528	0.987679	0.469019	0.886478	0.893876	0.659819	0.66683	0.708438	0.982545	0.975379	0.991789	0.871655	0.878319	0.855089	0.816736	0.766057	0.860357	0.915738	0.806109	1	0.755459	0.916546	0.94224	0.867324	0.768785	0.84611	0.924487	0.471103	0.929402	0.946315	0.782707	0.781643
Os01g0723200	0.958561	0.890556	0.929651	0.664683	0.989586	0.670057	0.501871	0.382691	0.653836	0.477416	0.642921	0.963511	0.970336	0.972566	0.683681	0.951552	0.0847949	0.831104	0.953975	0.866329	0.870986	0.263012	0.389608	0.320546	0.817889	0.538958	0.81548	0.834857	0.993443	0.919918	0.787395	0.951292	0.569122	0.967057	0.971629	0.0985068	0.854535	0.846619	0.966008	0.989936	0.947251	0.841745	0.876785	0.941623	0.868595	0.897256	1	0.793379	0.264164	0.805033	0.914746	0.850532
Os01g0723400	0.52685	0.438751	0.952406	0.192717	0.0534835	0.0943896	0.854646	0.732115	0.809806	0.174242	0.345623	0.912607	0.426599	0.317064	0.984509	0.739373	0.992681	0.795162	0.521209	0.717862	0.255232	0.866021	0.0883838	0.00736967	0.351441	0.982919	0.682948	0.805941	0.777603	0.98873	0.875804	1	0.661363	0.972884	0.334808	0.151706	0.140007	0.6749	0.823982	0.586272	0.961533	0.592084	0.996249	0.999078	0.952315	0.802654	0.918154	0.278223	0.541335	0.0486035	0.853133	0.99036
Os01g0723800	0.406834	0.552322	0.748691	0.944188	0.963307	0.712028	0.30163	0.918383	0.933616	0.981319	0.876485	0.480982	0.940215	0.904234	0.900184	0.868645	0.9501	0.963348	0.784212	0.52654	0.566578	0.839328	0.468071	0.88009	0.907641	0.739745	0.941589	0.904864	0.998922	0.835497	0.983458	0.980325	0.68227	0.874703	0.50081	0.973705	0.987656	0.869995	0.927748	0.909604	0.804488	0.871434	0.904339	0.98156	0.569719	0.936928	0.846608	0.882794	0.744082	0.886929	0.977911	0.980436
Os01g0725000	0.428931	0.788228	0.999218	0.15427	0.847923	0.994592	0.756291	0.868267	0.7989	0.256931	0.481999	0.946308	0.746843	0.736232	0.861497	0.253634	0.141954	0.884275	0.954136	0.857238	0.488944	0.779031	0.066401	0.222563	0.737912	0.0521981	0.994631	0.722399	0.956307	0.0564087	0.9928	0.898588	1	0.450344	0.970793	0.361065	0.933273	0.867295	0.835391	0.973444	0.952099	0.957898	0.0522316	0.948105	0.961261	0.9957	0.836933	0.93668	0.570034	0.807234	0.996625	0.035898
Os01g0725600	0.776987	0.879077	0.993533	0.998398	0.989561	0.908765	0.956054	0.791816	0.300544	0.747814	0.905421	0.912328	0.955665	0.650142	0.808441	0.954395	0.997733	0.880699	0.966997	0.670951	0.662722	0.999105	0.944181	0.957019	0.92699	0.622245	0.308222	0.899687	0.999497	0.975006	0.995594	0.986664	0.87387	0.981362	0.523429	0.807299	0.993281	0.959975	0.942955	0.718234	0.992464	0.964802	0.533609	0.977716	1	0.929494	0.82	0.686568	0.956254	0.81644	0.638646	0.809313
Os01g0725800	0.765906	0.945023	0.995466	0.838449	0.666623	0.998931	0.914787	0.744833	0.425318	0.430946	0.885746	0.957846	0.739193	0.992955	0.835176	0.381588	0.508923	0.713253	0.143	1	3.65523e-09	0.523645	0.00268079	0.908719	0.697753	0.332418	0.393029	0.906638	0.416243	0.912558	0.425037	0.564446	0.0821667	0.292317	0.861569	0.521133	0.351475	0.765596	0.330752	0.635772	0.584839	0.341171	0.162613	0.775691	0.736373	0.667667	0.362603	0.46408	0.317002	0.946315	0.900904	0.00228252
Os01g0726001	0.967789	0.95694	0.834918	0.943448	0.999925	0.933043	0.941956	0.513606	0.885289	0.878971	0.882736	0.913709	0.828916	0.732811	0.447513	0.789023	0.916333	0.94558	0.994747	0.715725	0.531364	0.746344	0.622353	0.833587	0.938679	0.629557	0.927612	0.331339	0.866562	0.867624	1	0.930203	0.79897	0.511201	0.72313	0.969325	0.568803	0.904579	0.985334	0.943144	0.699398	0.894064	0.767545	0.904962	0.911033	0.996744	0.408903	0.964747	0.921558	0.924016	0.995351	0.824152
Os01g0726801	0.752774	0.890556	0.071784	0.0283812	0.776024	0.344107	0.477671	0.881673	0.929736	0.896578	1	0.96831	0.953995	0.645125	0.641404	0.848165	0.117684	0.744411	0.852553	0.483817	0.953924	0.510254	0.991137	0.996001	0.0313313	0.0121775	0.543173	0.0722405	0.245698	0.0115327	0.684281	0.320367	0.0374196	0.78894	0.72313	0.746222	0.825963	0.982917	0.970311	0.709162	0.131731	0.0237336	0.0111131	0.981867	1	0.40563	0.877695	0.0746787	0.805059	0.930938	0.361508	0.678256
Os01g0727400	0.83815	0.972165	0.994313	0.53582	0.765757	0.882941	0.801576	0.939315	0.98167	0.883882	0.659871	0.968591	0.982812	0.823184	0.8331	0.717739	0.537481	0.954738	0.96936	0.888413	0.938273	0.893175	0.982661	0.688678	0.497987	0.613129	0.84528	0.909491	0.842141	0.912558	0.840238	0.926757	0.994407	0.787803	0.631576	0.943835	0.83649	0.966079	0.977081	0.945406	0.983753	0.862841	0.557748	0.313028	0.996119	0.997349	0.941085	0.986135	0.599827	0.833729	0.922663	0.976493
Os01g0728400	0.858551	0.982087	0.995757	0.981928	0.882264	0.973201	0.75547	0.587948	0.728934	0.902224	0.895467	0.94263	0.376193	0.576165	0.264951	0.978079	0.986231	0.985589	0.695811	0.31744	0.904561	0.753448	0.70611	0.771328	0.794706	0.100739	0.937415	0.101301	0.94792	0.577462	0.977164	0.626845	0.756458	0.264004	0.68757	0.460601	0.0581414	0.51858	0.424332	0.294897	0.0582618	0.893214	0.419802	0.844259	0.0513494	0.932073	0.658585	0.461604	0.642825	0.131849	0.792345	0.652506
Os01g0729100	0.998397	0.932718	0.784483	0.586536	0.999617	0.989787	0.854599	0.802695	0.948533	0.804203	0.46312	0.94263	0.651253	0.723228	0.710255	0.682256	0.47585	0.924446	0.680512	0.881242	0.807926	0.801959	0.708185	0.46848	0.332461	0.8093	0.900962	0.712737	0.998922	0.907042	0.964625	0.904017	0.870066	0.876293	0.927236	0.678319	0.75255	0.95368	0.475267	0.971552	0.690974	0.870675	0.77776	0.950264	0.731895	1	0.432092	0.986135	0.429026	0.834643	0.921299	0.77149
Os01g0729900	0.258622	0.33062	0.0994227	0.586536	0.908539	0.0732674	0.342754	0.942156	0.602349	0.853045	0.974173	0.823785	0.842319	0.756833	0.586165	0.849205	0.996298	0.823667	0.502657	9.29694e-05	0.862028	0.45751	0.616604	0.749822	0.0784032	0.120723	0.972265	0.984883	0.429799	1	0.913904	0.0318068	0.0814445	0.878221	0.266362	0.505667	0.953048	0.982417	0.647644	0.555247	0.585128	0.351806	0.987638	0.693183	0.899556	0.941405	0.513981	0.9555	0.675506	0.816276	0.00570123	0.680937
Os01g0730300	0.950471	0.750458	0.832786	0.978193	0.548649	0.68002	0.72399	0.785561	0.506661	0.540661	0.994995	0.573444	0.756717	0.88331	0.828657	0.914664	0.965597	0.711288	0.710248	0.921673	0.762696	0.147134	0.345681	0.954851	0.28323	0.749759	0.840817	0.861917	0.923837	0.939222	0.344914	0.790143	0.921021	0.606606	0.846767	0.816908	0.924766	0.685886	0.960421	0.92566	0.909457	0.968483	0.861569	0.646134	0.957974	0.908704	0.381413	0.941317	0.718958	0.840719	0.486152	0.962796
Os01g0730500	0.915552	0.715552	0.638142	0.96085	1	0.9006	0.847808	0.918383	0.913849	0.529106	0.984552	0.779314	0.866745	0.732633	0.697763	0.864447	0.941579	0.973776	0.802023	0.317116	0.979885	0.516767	0.776819	0.282066	0.314923	0.760749	0.753349	0.656844	0.695767	0.785795	0.926338	0.846602	0.00765638	0.721183	0.979583	0.612529	0.328732	0.108146	0.479752	0.735662	0.010796	0.793134	0.877081	0.307831	0.953004	0.0303713	0.631947	0.0513729	0.0513022	0.49477	0.378507	0.676035
Os01g0730800	0.957864	0.882038	0.906046	0.955882	0.969285	0.611667	0.964547	0.447472	0.725098	0.632081	0.922946	0.903612	0.23386	0.294928	0.62236	1	0.31811	0.802546	0.442707	0.938802	0.980954	0.81771	0.871685	0.983492	0.240122	0.342177	0.75083	0.95437	0.952712	0.509735	0.974198	0.205993	0.676461	0.818423	0.48505	0.901326	0.837069	0.986325	0.951416	0.755196	0.745135	0.929789	0.389122	0.990108	0.715828	0.721632	0.948904	0.426561	0.67475	0.989605	0.797322	0.718331
Os01g0731000	0.913875	0.940857	0.777444	0.862825	0.973926	0.815543	0.910723	0.493846	0.829044	0.998856	0.774951	0.704282	0.968628	0.921116	0.93386	0.935345	0.664745	0.94053	0.918102	0.389113	0.90862	0.805131	0.993276	0.957019	0.931959	0.923276	0.92999	0.938607	0.447539	0.947347	0.50676	0.507289	0.276354	0.371484	0.979234	0.67424	0.897693	0.926154	0.96778	0.616802	0.895672	0.833163	0.829944	0.856242	0.669774	0.534396	0.801158	0.781442	0.850947	0.846673	0.896042	0.857883
Os01g0731100	1	0.99011	0.694388	0.69653	0.113416	4.52684e-08	1.49996e-07	8.3839e-05	1.099e-07	0.00699481	0.00184148	0.0143611	0.41824	0.978315	0.647488	0.853967	0.366555	0.117358	4.81819e-09	0.885705	1.17551e-05	3.60194e-10	0.00010119	0.00100014	0.0377328	0.0485524	0.847559	0.968534	0.998922	0.908054	0.636681	0.00011596	0.00591983	0.0147622	0.000102442	0.0968915	0.000590878	0.193907	0.235368	0.125611	0.930921	0.820595	0.982451	0.907558	1.46967e-05	0.440093	0.000562288	1.31191e-07	0.00127384	0.0722356	0.0188534	0.824825
Os01g0732000	0.909596	0.716328	0.733363	0.881786	0.288919	0.329005	0.910951	0.883462	0.946627	0.492536	0.986629	0.393668	1	0.989903	0.984498	0.947529	0.425876	0.616062	0.834744	0.447748	0.288904	0.804366	0.919822	0.329377	0.940911	0.455074	0.562811	0.817669	0.993168	0.955812	0.989383	0.816579	0.534363	0.551269	0.841637	0.300853	0.975961	0.698015	0.911117	0.784513	0.60379	0.969419	0.914125	0.856883	0.996119	0.534396	0.937859	0.549475	0.514463	0.997633	0.968781	0.703636
Os01g0732200	0.886642	0.999848	0.730245	0.881786	0.992438	0.00164794	0.942646	0.973641	0.733529	0.58668	0.811373	0.752791	0.807287	0.999967	0.276769	0.874541	0.95383	0.967622	0.920033	0.218996	0.783755	0.820398	0.985173	0.775434	0.0988806	0.0134389	0.996386	0.955059	0.844789	0.974133	0.964593	0.301262	0.0216531	0.34499	0.912714	0.628487	0.864619	0.501379	0.524244	0.336073	0.887253	0.978843	0.936434	0.827326	0.825634	0.941111	0.928102	0.94857	0.727466	0.962295	0.0205881	0.000179939
Os01g0733200	0.933378	0.693598	0.736162	0.977994	1	1	0.98254	0.673962	1	0.561515	0.95642	0.833295	0.876826	0.7665	0.937093	0.935544	0.841696	1	1	0.882421	0.642161	0.752676	0.207635	0.731895	0.0749738	0.890325	0.0404196	0.532074	0.894511	0.939222	0.595511	1	0.51313	0.630709	1	0.402011	0.708634	0.578528	0.393083	0.365621	0.729757	0.97055	0.911223	0.403846	1	0.635022	0.711027	1	0.265909	0.792646	0.893135	0.000484735
Os01g0733500	0.0571848	0.704243	0.594529	0.0341078	0.784254	0.997506	0.514004	0.623697	0.861344	0.0162895	0.973831	0.445777	0.723255	0.126828	0.0280078	0.130881	0.207282	0.419831	0.969929	0.951955	0.643313	0.960654	0.522926	0.974612	0.986831	0.696501	0.577702	0.135236	0.493331	0.0241981	0.534816	0.961657	0.824955	0.970064	0.436975	0.543518	0.485401	0.477724	0.974975	0.272681	0.777972	0.0704519	0.0240027	0.980288	0.2509	0.742316	0.846163	0.992128	0.94335	0.726561	0.994271	0.724459
Os01g0733600	0.699005	0.981652	0.987811	0.516422	0.789823	0.801441	0.993054	0.962155	0.909086	0.960619	0.995977	0.877692	0.639086	0.804321	0.871842	0.906781	0.991868	0.626953	0.944734	0.104999	0.661295	0.159905	0.733687	0.410056	0.969701	0.717508	0.80606	0.868086	0.74158	0.820762	0.873195	0.881924	0.963704	0.835319	0.430689	0.886654	0.955081	0.556323	0.984823	0.982484	0.810243	0.953115	0.914008	0.978562	0.968175	0.842441	0.76124	0.882196	0.963602	0.982282	0.689168	0.898413
Os01g0734100	0.814842	0.982377	0.985732	0.936404	0.910708	0.992196	0.512439	0.856205	0.985906	0.909057	0.942378	0.903013	0.970336	0.767595	0.938612	0.972269	0.999393	0.506387	0.922457	0.970046	0.799738	0.578056	0.235307	0.937162	0.839777	0.903559	0.999727	0.946928	0.943374	0.99565	0.514753	0.952371	0.8117	0.85491	0.610026	0.91013	0.977445	0.911287	0.991386	0.722927	0.993589	0.984855	0.978264	0.391184	1	0.506417	0.643892	0.841924	0.594415	0.981324	0.95276	0.989401
Os01g0734466	0.253089	0.927924	0.995757	0.898497	0.972667	0.955079	0.93255	0.849309	0.777715	0.458496	0.97842	0.930144	0.419689	0.326823	0.974042	0.941798	0.793651	0.742311	0.784955	0.915697	0.991259	0.783701	0.92245	0.808948	0.179063	0.0850365	0.828273	0.356201	0.759776	0.827161	0.924163	0.830091	0.835989	0.317488	0.467429	0.641915	0.919619	0.64006	0.9427	0.717063	0.908501	0.317032	0.542251	0.991329	0.914342	0.881512	0.908183	0.920895	0.693339	0.932036	0.719951	0.557053
Os01g0734600	0.888673	0.723039	0.972703	0.985083	0.987914	0.982505	0.956167	0.257813	0.938482	0.430359	0.97942	0.532971	0.103994	0.720067	0.738986	0.977507	0.883323	0.959542	0.739681	0.725849	0.000479325	0.240598	0.314587	0.91408	0.995454	0.104568	0.842397	0.573163	0.626479	0.863894	0.98499	0.816724	0.0122314	0.956761	0.557008	0.831058	0.744446	0.904676	0.822903	0.247829	0.811105	0.455194	0.893147	0.766669	0.647648	0.0113989	0.269306	0.886738	0.981124	0.82504	0.990612	0.83588
Os01g0734800	0.516341	0.967711	0.88372	0.61698	0.995916	0.947174	0.408118	0.128714	0.908217	0.999641	0.988499	0.753057	0.917982	0.858256	0.973121	0.787879	0.999858	0.373113	0.518747	0.722212	0.462288	0.625473	0.6735	0.778078	0.31771	0.663274	0.957506	0.838299	0.430414	0.741828	0.827642	0.994824	1	0.859386	0.755573	0.613249	0.398179	0.698028	0.966008	0.957257	0.378682	0.580379	0.277724	0.991329	0.816653	0.914541	0.833653	0.954727	0.722742	0.868588	0.893544	0.881548
Os01g0736900	0.967789	0.118406	0.974285	0.663917	0.936148	0.732596	0.748165	0.14172	0.285379	0.858596	0.503948	0.535986	0.83186	0.538451	0.114965	0.852154	0.905125	0.633329	0.800105	0.191091	0.839147	0.0302303	0.383779	0.858396	0.443876	4.98879e-05	0.781307	0.0252608	0.991507	1	1	0.59278	0.893794	0.0463751	0.420751	0.906143	0.81738	0.912868	0.0621688	0.9564	0.105959	0.886415	0.859249	0.826595	0.179031	0.953389	0.551022	0.246316	0.781919	0.853365	0.324832	1.42228e-05
Os01g0737800	0.901487	0.88808	0.98322	1	0.856806	0.712028	0.989319	0.651218	0.895689	0.981931	0.854452	0.993933	0.957662	0.543759	0.973121	0.673876	0.940361	0.928285	0.827545	0.870001	0.989779	0.884913	0.987424	0.874187	0.686099	0.997893	0.878657	0.991392	0.998922	0.924627	0.948907	0.981632	0.334195	0.89883	0.94739	0.574127	0.928451	0.503141	0.793145	0.637749	0.97233	0.999725	0.987638	0.995652	0.880093	1	0.922747	0.924505	0.799573	0.952421	0.863279	0.879495
Os01g0737900	0.750599	0.99016	0.906046	0.664683	0.908355	0.678446	0.993054	0.85602	0.960173	0.750452	0.933602	0.714234	0.95399	0.943926	0.764136	0.989997	0.675555	1	0.82816	0.681704	0.838776	0.787931	0.602369	0.790559	0.343166	0.912132	0.844246	0.986419	0.955343	0.781448	0.984839	0.0598427	0.970948	0.87204	0.89489	0.749206	0.898443	0.69027	0.702161	0.989889	0.852671	0.996916	0.954087	0.952353	0.310837	0.980709	0.899168	0.930327	0.848874	0.969313	0.331699	0.884708
Os01g0738000	0.658541	0.906822	0.835434	0.999171	0.322999	0.651084	0.88886	0.68591	0.946754	0.407205	0.594556	0.910021	0.779223	0.931995	0.95893	0.906781	0.969504	0.567288	0.781443	0.780616	0.943441	0.743231	0.441973	0.47105	0.697889	0.328599	0.458978	0.96881	0.790851	0.912558	0.667334	0.842429	0.739772	0.744368	0.990455	0.252584	0.879846	0.53025	0.965671	0.957865	0.974472	0.519677	1	0.669709	0.97848	0.875257	0.979792	0.897555	0.433937	0.88825	0.657441	0.827039
Os01g0738600	1	0.968925	0.929651	0.82652	0.874669	0.846819	0.866514	0.98053	0.741835	0.489008	0.990304	0.965035	1	0.760645	0.868041	0.892555	0.912038	0.695604	0.645933	0.827614	0.959772	0.987968	0.967431	0.945552	0.652343	0.66684	0.89465	0.993737	0.991091	0.505626	0.949732	0.848044	1	0.963609	0.976527	0.372206	0.955081	0.934163	0.973825	0.966388	0.947739	0.944736	0.760296	0.914899	0.972614	0.99901	0.899168	0.963017	0.903161	0.859604	0.978641	0.899805
Os01g0739000	0.992411	0.960244	1	0.859722	0.931384	0.998931	0.535799	0.871711	0.75369	0.184879	0.758611	0.862444	0.949079	0.478966	0.973121	0.72442	0.824892	0.903905	0.777103	0.912704	0.810511	0.763289	0.0861214	0.993713	0.581975	0.866856	0.469984	0.989019	0.952712	0.730695	0.898648	0.867119	0.71662	0.85574	0.721891	0.917988	0.937236	0.941175	0.974823	0.686813	0.983585	0.49442	0.938413	0.970822	0.899556	0.940262	0.985894	0.828173	0.185863	0.741489	0.745396	0.951071
Os01g0739200	0.940558	0.696411	0.748085	0.998398	0.877977	0.965955	0.990087	0.599376	0.825253	0.558393	0.82273	0.927919	0.814005	0.893394	0.869217	0.670121	0.954359	0.991273	0.944858	0.0574519	0.972308	0.551635	0.192904	0.949135	0.948574	0.165352	0.246361	0.870328	0.987312	0.984874	0.818582	0.997602	0.546683	0.91998	0.787986	0.79086	0.644641	0.983474	0.958609	0.929697	0.950417	0.931491	0.937744	0.847509	0.936735	0.479905	0.813042	0.436615	0.670596	0.976444	0.938429	0.423089
Os01g0739300	0.58716	0.85659	0.965599	0.264715	0.942003	0.366677	0.834561	0.999064	0.800734	0.782307	0.978049	0.989335	0.955665	0.347852	0.874539	0.747011	0.701474	0.979011	0.275974	0.700599	0.991259	0.950481	0.962115	0.957487	0.8332	0.607496	0.518598	0.826388	0.891345	0.136617	0.835985	0.0883411	0.776173	1	0.781035	0.999117	0.998802	0.746895	0.872941	0.231338	0.101163	0.628712	0.314813	0.931919	0.413211	0.888507	0.990533	0.985112	0.581527	0.995597	0.86549	0.763884
Os01g0739400	1	0.964508	0.898986	0.97298	0.891232	0.886521	0.814144	0.99151	0.604375	0.554286	0.833319	0.779473	0.988813	0.829247	0.820326	0.906988	0.969939	0.422538	0.96833	0.443502	0.894516	0.548141	0.920673	0.914349	0.999272	0.74633	0.934904	0.944747	0.997527	0.877584	0.827038	0.865493	0.932401	0.898711	0.535583	0.685169	0.706983	0.875448	0.980557	0.920769	0.848201	0.867392	0.966983	0.659875	1	0.796282	0.934793	0.638866	0.339133	0.945517	0.993862	0.724611
Os01g0739500	0.967789	1	0.981364	0.362144	0.305526	0.87804	0.245973	0.5691	0.560145	0.219093	0.513901	0.674163	0.946894	0.000721482	0.805755	0.968724	0.927938	0.984725	0.0864219	0.756619	0.995411	0.80466	0.109528	0.333885	6.55748e-09	0.123851	0.178119	0.538068	0.873699	0.702702	0.991559	0.0494628	0.00890337	0.537958	0.66581	0.114342	0.297845	0.567911	0.717311	0.491184	0.681007	0.998501	0.249838	0.913527	0.147872	0.00555469	0.828677	0.643413	0.367439	0.904997	8e-06	0.00124501
Os01g0740600	1	0.975619	1	0.908734	0.942489	0.930472	0.812582	0.847092	0.981375	0.19445	0.426039	0.940494	0.810773	0.999832	0.97862	0.982163	0.974916	1	0.9739	0.947821	0.897602	0.915747	0.903331	0.927509	0.969701	0.747598	0.911543	0.787299	0.998922	0.950574	0.963115	0.826017	0.606934	0.929874	0.886306	0.793285	0.798366	0.619308	0.856817	0.354037	0.360962	0.925373	0.978478	0.969329	0.753985	0.895229	0.95551	1	0.923953	0.942795	0.881128	0.800914
Os01g0741900	0.529584	0.82787	0.61759	0.648471	0.830952	0.877837	1	0.891802	0.957535	0.513866	0.927435	0.844361	0.626554	0.814224	0.888142	0.892555	0.91218	0.987166	0.849667	0.982566	0.999261	0.952387	0.319199	0.767197	0.428418	0.847451	0.817917	0.941328	0.965113	0.906347	0.993464	0.534571	1	0.796205	0.984541	0.797641	0.582044	1	0.987244	0.952562	0.60362	0.984855	0.786577	0.747633	0.240748	0.969193	0.97242	0.787992	0.321356	0.786318	0.681203	0.921309
Os01g0742000	0.946732	0.975103	0.803679	0.974437	0.963122	0.822831	0.82923	1	0.408986	0.420057	0.51795	0.940479	0.8902	0.774863	0.655096	0.903073	0.95383	0.530327	1	0.728335	1	0.984486	0.363743	0.955108	0.385911	0.409463	0.48646	0.986419	0.986889	0.907042	0.938401	0.92484	0.71662	0.309083	0.929785	0.72203	0.991845	0.899577	0.580998	0.990265	0.878704	0.766007	0.963032	0.775242	0.880093	0.815116	0.574459	0.856101	0.894894	0.904735	0.746417	0.825694
Os01g0742300	1	0.99326	0.932549	0.729839	0.79756	0.967125	0.853042	0.104594	0.88777	0.699924	0.930354	0.940479	0.512148	0.607108	0.972485	0.995019	0.875324	0.948597	0.947006	0.998259	0.875413	0.747822	0.534388	0.935575	0.85046	0.709144	0.783573	0.826754	0.303528	0.82789	0.838596	0.642386	0.956565	0.929505	0.450789	0.158572	0.500195	0.211856	0.0787111	0.210221	0.618161	0.344325	0.836878	0.632482	0.922923	0.83642	0.810391	0.308365	0.433775	0.676131	0.758795	0.103
Os01g0742500	0.887218	0.666649	0.98322	0.788834	0.987771	0.898331	0.965309	0.922665	0.547853	0.852222	0.942922	0.496607	0.810773	0.909866	0.993662	0.952147	0.58363	0.343103	0.969562	0.502772	0.987526	0.787931	0.603704	0.730385	0.69397	0.798979	0.845024	0.412262	0.998922	0.563298	0.818582	0.284081	0.791923	0.905738	0.720087	0.320798	0.312321	0.957867	0.41303	0.940772	0.96769	0.817995	0.48729	0.932557	0.976477	0.73828	0.985745	0.625989	0.109877	0.854702	0.939772	0.372995
Os01g0743300	0.964122	0.991125	0.658084	0.681454	0.97316	0.887693	0.761672	0.89252	0.693335	0.985462	0.868981	0.0827434	0.885393	0.974476	0.889102	0.669533	0.987068	0.940674	0.621664	0.879161	0.619727	0.883324	0.991137	0.792548	0.540949	0.0691081	0.92999	0.946296	0.873699	0.939528	0.962972	0.901887	0.278351	0.636272	0.551871	0.989613	0.645947	0.37993	0.993417	0.946506	1	0.746253	0.843579	0.937683	0.880093	0.989645	0.489152	0.93668	0.878632	0.853365	0.964797	0.932734
Os01g0743400	0.920789	0.985358	0.916451	0.600942	0.964575	0.575355	0.591117	0.116818	0.755515	0.887946	0.341658	0.972504	0.996887	0.828507	0.309926	0.566416	0.915851	0.0498147	0.836848	0.18024	0.727916	0.970172	0.984393	0.886035	0.69315	0.937509	0.959651	0.989019	0.616463	0.937569	0.927744	0.597582	0.578533	0.450222	0.967392	0.991991	0.923774	0.865619	0.883183	0.96083	0.330165	0.819425	0.96842	0.725699	0.989242	0.548148	0.792497	0.849296	0.413191	0.935209	0.997548	0.209552
Os01g0743800	0.204178	0.48339	0.815591	0.959924	0.588069	5.79709e-05	0.376274	0.969959	0.599	0.91498	0.732617	0.991471	0.976794	0.904223	0.129297	0.964106	0.886317	0.890728	0.001895	0.745648	0.875851	0.790376	0.776341	0.783839	0.0499106	0.575734	0.365608	0.682443	0.76645	0.951325	0.943434	0.0192901	0.419251	0.99894	0.288077	0.884487	0.754104	0.632894	0.965097	0.824583	0.985617	0.843227	0.840465	0.980832	0.36228	0.691988	0.937859	0.87434	0.619043	0.960286	0.149836	0.584894
Os01g0744300	0.958196	0.991495	0.971968	0.995279	0.646077	0.817345	0.851584	0.49451	0.729773	0.675823	0.549914	0.893409	0.961454	0.742196	0.968807	0.917015	0.961461	0.839189	0.50771	0.860473	0.862028	0.846436	0.670777	0.953594	0.0676244	0.940257	0.979626	0.946593	0.585709	1	0.927744	0.918259	0.769887	0.967057	0.313952	0.254664	0.984896	0.926359	0.982837	0.80175	0.895952	0.999651	0.630823	0.972195	0.887413	0.993549	0.979628	0.300077	0.922405	0.950407	0.80332	0.940003
Os01g0745300	0.957061	0.967134	0.610824	0.870787	0.890847	0.77934	0.616879	0.785103	0.826728	0.942759	0.841391	0.790782	0.917982	0.502998	0.6047	0.409529	0.906804	0.934074	0.716764	0.717862	0.991005	0.966522	0.987052	0.711368	0.963927	0.964592	0.840386	0.931838	0.990514	0.899237	0.83772	0.749772	0.633698	0.986669	0.860753	0.652932	0.93854	0.683717	0.703558	0.508582	0.230369	0.757748	0.75521	0.927337	0.98407	0.997877	0.773307	0.832177	0.753813	0.76617	0.107682	0.236214
Os01g0746200	0.920754	0.979685	0.964126	0.959924	0.856806	1	0.954342	0.9858	0.894695	0.956247	0.338295	0.140172	0.774307	0.87645	0.953013	0.995019	0.742415	0.721879	0.798176	0.613171	0.83615	0.969658	0.623083	0.63845	0.839545	0.979098	0.928409	0.984651	0.947827	0.968094	0.943594	0.811903	0.873375	0.781433	0.914889	0.794793	0.485461	0.390671	0.966008	0.550721	0.660643	0.929789	0.852448	0.980288	0.848594	0.717703	0.833653	0.930932	0.644882	0.512751	0.4839	0.963537
Os01g0747300	0.921098	0.910871	0.850446	0.862084	0.981495	0.898176	0.572989	0.860086	0.981654	0.995686	0.536458	0.947721	0.953995	0.918807	0.917548	0.935345	0.922399	0.991058	0.882324	0.600969	0.541404	0.859699	0.227276	0.769285	0.179788	0.99728	0.962848	0.955059	0.786938	1	0.892734	0.907631	0.958684	0.597335	0.281143	0.970005	0.923774	0.518625	0.434025	0.864851	0.848201	0.961745	0.882696	0.777349	0.959559	0.646184	0.722748	1	0.664435	0.815321	0.792345	0.973905
Os01g0747400	0.974051	1	0.906046	0.790155	0.858966	0.817345	0.991874	0.554497	0.682718	0.965592	0.644208	0.928063	0.956871	0.810493	0.981593	0.932294	0.458107	0.585789	0.814338	0.732417	1	0.859547	0.411299	0.90663	0.876766	0.994829	0.988466	0.998429	0.963415	0.989556	0.993638	0.75105	0.78311	0.0149916	0.292373	0.910535	0.467949	0.660719	0.950192	0.781996	0.953981	0.975696	0.978264	0.981696	0.906842	0.993549	0.810391	0.393565	0.453391	0.990221	0.978641	0.803902
Os01g0747700	0.895167	0.999848	0.946426	0.974923	0.961085	0.996911	0.78802	0.768646	0.931488	0.327134	0.840903	0.994975	0.54439	0.576165	0.923835	0.987085	0.981356	0.653924	0.874059	0.868225	0.929203	0.930262	0.810474	0.907905	0.569765	0.781959	0.994378	0.951067	1	0.839892	0.769283	0.918259	0.405794	0.850545	0.898536	0.721397	0.551547	0.501379	0.362538	0.887691	0.888133	0.707274	0.998726	0.991992	0.746658	0.980709	0.929657	0.893012	0.553524	0.920533	0.741541	0.564469
Os01g0747800	0.550274	0.679463	0.992113	0.899141	0.951102	0.861481	0.312461	0.85073	0.946754	0.0584148	0.165559	0.828738	0.639477	0.820573	0.990313	0.917015	0.976469	0.451242	0.169359	0.112628	0.552923	0.897439	0.298244	0.101952	0.331941	0.311048	0.508507	0.986417	0.612811	0.99649	0.810037	0.901193	0.207456	0.849921	0.71649	0.0292958	0.0418151	0.860248	0.712323	0.374595	0.927953	0.93183	0.970886	1	0.948655	0.208049	0.948988	0.986135	0.148777	0.147409	0.10902	0.681351
Os01g0748600	0.946995	0.958922	0.906046	0.880321	0.919901	0.832797	0.526079	0.899137	0.663441	0.61797	0.989464	0.65275	0.972338	0.538034	0.828657	0.970818	0.663388	0.994731	0.920033	0.97866	0.600694	0.96714	0.602448	0.990027	0.750915	0.668349	0.984305	0.995359	0.95248	0.948786	0.832725	0.830091	0.742486	0.549611	0.648294	0.31749	0.81738	0.845962	0.896595	0.771787	0.777972	0.947303	0.875766	0.483581	0.847892	0.960409	0.679857	0.948985	0.981124	0.993982	0.792345	0.595346
Os01g0748900	0.136114	0.951606	0.988291	0.838458	0.650516	0.980623	0.181602	0.971783	0.895689	0.526674	0.97597	0.950307	0.753163	0.969569	0.977845	0.891642	0.997493	0.609175	0.943148	0.103639	0.852129	0.939102	0.850601	0.954912	0.895944	0.639564	0.839637	0.878134	0.97226	0.878474	0.335118	0.874067	0.354154	0.698833	0.695272	0.380138	0.783877	0.960349	0.975681	0.95736	0.937877	0.851874	0.92695	0.895165	0.98407	0.696201	0.777957	0.720366	0.785719	0.827625	0.758115	0.614668
Os01g0749200	0.571836	0.929089	0.049557	0.00466401	0.0708688	3.65282e-06	0.0230372	0.0653845	0.0233131	0.00662867	0.180787	0.653725	0.383016	0.958447	0.861497	0.787879	0.961253	0.848315	0.996685	0.980142	0.778923	0.961044	0.651002	0.871272	0.834056	0.10356	0.308222	0.992603	0.487599	0.7227	0.565612	0.133292	0.113448	0.0878009	0.146389	0.000634473	0.00131458	0.374545	0.0290736	0.976957	0.492017	0.995244	0.932739	0.985621	0.507396	0.953389	0.960121	0.976121	0.960399	0.85215	0.718218	0.000495793
Os01g0749300	0.740414	0.969617	0.952094	0.625902	0.960476	0.634069	0.799239	0.943809	0.938084	0.987267	0.768103	0.935747	0.880147	0.999967	0.942235	0.913454	0.825733	0.856225	0.947006	0.982803	0.972446	0.723682	0.733384	0.938912	0.678325	0.655643	0.947998	0.974159	0.956095	0.779187	0.95571	0.901887	0.940189	0.98431	0.188954	0.905675	0.984492	0.983474	0.981282	0.799941	0.947739	0.929789	0.99873	0.994799	0.996532	0.928869	0.904493	0.947481	0.744354	0.997883	0.974301	0.577265
Os01g0749400	0.637035	0.950748	0.839979	0.42368	0.998694	0.87804	0.965781	0.97031	0.653848	0.992593	0.579187	0.940479	0.678668	0.840316	0.873373	0.533867	0.492003	0.816102	0.166001	0.769725	0.774214	0.493098	0.788309	0.484289	0.300174	0.5952	0.965507	0.907866	0.993041	0.890803	0.892342	0.148672	0.304029	0.947685	0.82507	0.977932	0.643458	0.640417	0.966507	0.677484	0.751277	0.554804	0.148953	0.769254	0.233611	0.872944	0.58639	0.722536	0.628262	0.828813	0.492583	0.063368
Os01g0749900	0.901909	0.936244	0.815591	0.754509	0.966283	0.861717	0.77823	0.620545	0.751566	0.486505	0.944505	0.935944	0.947469	0.958447	0.973121	0.976216	1	0.994731	0.962261	0.902574	0.869257	0.911859	0.476254	0.439083	0.923163	0.549728	1	0.735247	0.993443	0.608086	0.980649	0.792837	0.828602	0.808796	0.533293	0.229039	0.218021	0.211397	0.723502	0.570185	0.607835	0.708798	0.762019	0.872599	0.751189	0.860086	0.900717	0.49476	0.255249	0.930449	0.851383	0.64163
Os01g0750100	0.88535	0.990277	0.704825	0.941246	0.954849	0.80807	0.830835	0.964305	0.661245	0.179263	0.763357	0.977966	0.954503	0.996402	0.843068	0.974077	0.786855	0.903905	0.71202	0.790279	0.739783	0.986035	0.401335	0.521562	0.565325	0.844779	0.915973	0.870899	0.890428	0.926319	0.924417	0.770355	0.90438	0.810789	0.727956	0.219554	0.960766	0.444961	0.917182	0.69538	0.721369	0.980181	0.986063	0.994799	0.927633	0.821366	0.963285	0.894587	0.147022	0.997412	0.792345	0.457675
Os01g0750300	0.517112	0.0163208	0.995466	0.567079	0.242876	0.779034	0.971888	0.65657	0.996247	0.0524289	0.839992	0.956569	0.899596	0.897109	0.624978	0.93078	0.834875	0.957592	0.334608	0.326672	0.430579	0.433616	0.050922	0.167943	0.0951348	0.23922	0.996386	0.916063	0.866562	0.946153	0.730027	0.558343	0.380153	0.921384	0.754285	0.926093	0.16705	0.670906	0.570765	0.929931	0.672528	0.951573	0.852304	0.698564	0.996119	0.590501	0.638785	0.190639	0.00520281	0.435647	0.221932	0.614592
Os01g0750800	0.744169	0.636378	0.995466	0.35104	0.882264	0.979249	0.98254	0.910973	0.943499	0.815216	0.839139	0.918345	0.992816	0.298208	0.995926	0.874702	0.820816	0.83318	0.374385	0.502914	0.735654	0.949597	0.850202	0.887897	0.307147	0.806186	0.965507	0.835591	0.945096	0.961718	0.987351	0.93109	0.812256	0.441045	0.678742	0.971721	0.996085	0.749618	0.994078	0.974506	0.974472	0.998964	0.98951	0.893149	0.934617	0.998965	0.728337	0.934467	0.413135	0.951829	0.840222	0.819849
Os01g0750900	0.90826	0.979685	0.985833	0.692663	0.998376	0.952552	0.948386	0.787945	0.852615	0.0206929	0.93655	0.6548	0.469883	0.987934	0.92684	0.906781	0.945942	0.864052	0.014768	0.988228	0.892336	0.773309	0.0064142	0.833587	0.427613	0.25606	0.94816	0.726363	0.600985	0.98344	0.969819	0.996629	0.940601	0.744837	1	0.00139254	0.663399	0.860679	0.437636	0.43143	0.853764	0.629419	0.603403	0.879811	0.899556	0.930836	0.99036	0.957017	0.0568853	0.990195	0.622108	0.420606
Os01g0751300	0.887898	0.951216	0.995466	0.97298	0.940667	0.947392	0.189065	0.971783	0.745654	0.961461	0.910091	0.975638	0.963267	0.417381	0.880142	0.670121	0.248429	0.796841	0.67958	0.364823	0.488273	0.299267	0.90825	0.938912	0.211571	0.98883	0.825007	0.953599	0.998128	0.900319	0.993271	0.951292	0.621922	0.460387	0.797269	0.805477	0.824158	0.916431	0.554677	0.988313	0.810354	0.999246	0.872147	0.952299	0.951786	0.915719	0.959303	0.730193	0.862916	0.557662	0.966746	0.485888
Os01g0752100	0.964247	0.992378	0.965599	0.944188	0.746395	1	0.899968	0.0890562	0.975223	0.789531	0.805406	0.910437	0.779751	0.776429	0.862108	0.954395	0.380808	0.405535	0.388097	0.258778	0.992551	0.663108	0.881604	0.887897	0.990561	0.992092	0.795369	0.90515	0.955152	0.98088	0.926338	0.940373	0.998577	0.0358944	0.998219	0.368857	0.469337	0.997364	0.974244	0.767759	0.974472	0.803283	0.768595	0.98156	0.804583	0.773779	0.98745	0.999883	0.700107	0.555009	0.990812	0.884757
Os01g0752200	0.227892	0.681253	0.635406	0.469128	0.837371	0.177789	0.775527	0.90637	0.971219	0.948712	0.900888	0.830379	0.445529	0.359707	0.555323	0.903785	0.177782	0.971747	0.709646	0.850071	0.888646	0.788894	0.764478	0.737193	0.884717	0.979607	0.0549639	0.152926	0.868314	0.638526	0.615525	0.259616	0.528776	0.0970458	0.876071	0.641276	0.999552	0.395258	0.133723	0.0808794	0.372377	0.0209912	0.57609	0.337415	0.483493	0.615278	0.854947	0.976189	0.533071	0.997883	0.864068	0.708715
Os01g0752300	0.982202	0.69134	0.833104	0.881786	0.980248	0.862738	0.867326	0.98053	0.0164105	0.611421	0.403401	0.748635	0.966888	0.9717	0.400985	0.166788	0.722482	0.850666	0.83774	0.701346	0.83548	0.205538	0.0416747	0.4307	0.887016	0.697005	0.914468	0.770975	0.991384	0.567101	0.938069	0.967827	0.785193	0.630709	0.667988	0.547207	0.746592	0.217085	0.830411	0.883883	0.359584	0.49051	0.806692	0.856883	0.933698	0.814321	0.979628	0.387798	0.981953	0.827809	0.680572	0.905868
Os01g0752350	0.719002	1	0.992113	0.959092	0.294826	0.990645	0.989319	0.942957	0.872556	0.226792	0.942922	0.905856	0.872815	0.980776	0.995926	0.982857	0.878894	0.193715	0.871801	0.917399	0.991005	0.741663	0.881604	0.920769	0.97935	0.292787	0.122399	0.771049	0.91386	0.94886	0.591391	0.670037	0.989716	0.722818	0.776912	0.470807	0.953749	0.0602735	0.865063	0.429498	0.909031	0.902398	0.980372	0.345379	0.685855	0.793211	0.95551	0.986414	0.0120359	0.910588	0.882788	0.942587
Os01g0752400	0.976964	0.712459	0.816622	0.976039	0.992766	0.994216	0.62684	0.620545	0.986548	0.992593	0.511486	0.898595	0.594865	0.667214	0.855417	0.973554	0.98666	0.966468	0.596134	0.756444	0.86061	0.984449	0.878553	0.921582	0.314252	0.364142	0.594023	0.89881	0.962819	0.94886	0.790435	0.926376	0.754427	0.661035	0.857246	0.848095	0.874791	0.930631	0.920906	0.849939	0.0993353	0.907788	0.768595	0.770783	0.657522	0.913169	0.858905	0.997413	0.878884	0.840893	0.961397	0.853139
Os01g0752500	0.976747	0.989848	0.92462	0.975265	0.371391	0.759298	0.699845	0.790507	0.957113	0.897065	0.975118	0.912241	0.97524	0.725635	0.700538	0.902018	0.917175	0.594931	0.957281	0.699975	0.995136	0.893175	0.431091	0.645408	0.599834	0.20826	0.81548	0.656844	0.956928	0.895179	0.176754	0.842359	0.544596	1	0.717517	0.969325	0.554557	0.989421	0.767807	0.923985	0.446086	0.983375	0.0882477	0.363989	0.343572	0.953504	0.85538	0.988939	0.68475	0.778771	0.625022	0.338471
Os01g0752700	0.95173	0.636378	0.899874	0.974923	0.746395	0.593852	0.186811	0.765105	0.696917	0.799297	0.798461	0.393668	0.993503	0.958447	0.845562	0.9989	0.997919	0.998629	0.725556	0.582496	0.86061	0.954329	0.983386	0.938912	0.447467	0.634807	0.167192	0.676647	0.885424	0.975991	0.764012	0.855276	0.841414	0.554362	0.839866	0.411487	0.769505	0.439208	0.981282	0.625045	0.508735	0.95842	0.746305	0.933417	0.877056	0.549174	0.959198	0.770172	0.24161	0.77622	0.324376	0.981994
Os01g0752800	0.8714	0.753654	0.953527	0.899056	0.703376	0.997506	0.770484	0.657411	0.323036	0.322546	0.769299	0.875949	1	0.759251	0.899519	0.893665	0.703611	0.183313	0.926428	0.961256	0.660484	0.978134	0.691366	0.790262	0.836895	0.67866	0.602155	0.7258	0.955647	0.99649	0.0434351	0.700436	0.871259	0.809074	0.796343	0.250098	0.900463	0.374142	0.820529	0.988463	0.27645	0.766513	0.96243	0.703972	0.595587	0.718736	0.0402792	0.608705	0.149021	0.882722	0.281111	0.76081
Os01g0753000	0.719002	0.929089	0.896984	0.998398	0.978414	0.668902	0.81342	0.870477	0.664511	0.625311	0.865204	0.415948	0.79607	0.989336	0.752527	0.989997	0.901504	0.650346	0.768671	0.991803	0.846035	0.378093	0.383324	0.846517	0.930074	0.739745	0.738917	0.584246	0.913064	0.855056	0.938528	0.229748	0.243295	0.98228	0.983757	0.0931009	0.740525	0.53053	0.503285	0.950422	0.599822	0.697741	0.809876	0.942525	0.771272	0.799295	0.913404	0.854814	0.338056	0.950407	0.869944	0.977065
Os01g0753100	0.610544	0.998398	0.988669	0.954706	0.989561	0.968779	0.604693	0.99151	0.732008	0.603235	0.651561	0.66401	0.954753	0.95274	0.669434	0.964433	0.663388	0.980296	0.870455	1.21486e-06	0.000491559	0.0558915	0.0976319	0.486643	0.617416	0.961762	0.952947	0.900144	0.993443	0.973277	0.9928	0.746472	0.676616	0.0537141	0.302676	0.00981163	0.0379198	0.920916	0.48431	0.897641	0.952432	0.935511	0.901074	0.931919	0.839027	0.0147233	0.932558	0.610627	0.00769107	0.148019	0.990812	0.997931
Os01g0753200	0.962421	1	0.763258	0.88443	0.8291	0.828349	0.973069	0.806274	0.4973	0.873778	0.865163	0.950307	0.836556	0.841748	0.707691	0.899346	0.520794	0.957575	0.756368	0.784209	0.874151	0.984371	0.219034	0.889547	0.598846	0.998717	0.743645	0.574729	0.965539	0.975379	0.90591	0.955422	0.872409	0.986669	0.985608	0.997782	0.751767	0.895136	0.935752	0.74943	0.654312	0.267854	0.984526	0.977686	0.986734	0.990755	0.67937	0.351768	0.497214	0.88374	0.902517	0.935528
Os01g0753500	0.808134	0.992163	0.929345	0.981806	0.999521	0.898714	0.940965	0.228577	0.969832	0.785839	0.91599	0.866716	0.326226	0.933349	0.738006	0.880113	0.664745	0.797501	0.840061	1	0.0799608	0.965523	0.534955	0.104426	0.117249	0.0841731	0.989677	0.563098	0.997527	0.897997	0.603149	0.952371	0.632605	0.0894937	0.846096	0.817509	0.572402	0.717124	0.725784	0.73653	0.672528	0.975696	0.766032	0.895924	0.844371	0.0683048	0.492391	0.692759	0.830086	0.905523	0.220091	0.271944
Os01g0754100	0.936188	0.963244	0.849175	1	0.787573	0.654347	0.786714	0.963921	0.842669	0.94426	0.79528	0.940479	0.967134	0.973165	0.867747	0.96967	0.945606	0.877096	0.577127	0.868225	0.558116	0.990999	0.955497	0.770974	0.925216	0.242261	0.896827	0.900644	0.82752	0.997977	0.899917	0.928614	0.634525	0.448683	0.960596	0.899169	0.357057	0.947141	0.970311	0.915459	0.558041	0.956027	0.992131	0.90572	0.972614	0.812692	0.981585	0.920459	0.989324	0.981095	0.768768	0.740272
Os01g0754200	0.927126	0.948998	0.943034	0.950138	0.974048	0.985856	0.363365	0.95766	0.483152	0.979452	0.973131	0.998541	0.983099	0.966508	0.832447	0.903073	0.996867	0.406598	0.978706	0.94197	0.66443	0.542917	0.692882	0.844386	0.991115	0.913727	0.815171	0.979627	0.990514	0.966071	0.881182	0.916258	0.747644	0.713729	0.710406	0.995002	0.905183	0.917925	0.980557	0.730491	0.372118	0.967071	0.849671	0.979933	0.866238	0.928795	0.996949	0.514014	0.983771	0.872652	0.901839	0.984567
Os01g0754500	0.9591	0.932718	0.981718	0.961647	1	0.391532	0.688327	0.97788	0.975987	0.957552	0.969554	0.878602	0.407766	0.872228	0.638606	0.947529	0.996586	0.757077	0.356193	0.731488	0.985405	0.907264	0.321269	0.984901	0.92699	0.363437	0.79276	0.949511	0.962819	0.99076	0.735623	0.51471	0.96179	0.882265	0.903607	0.881327	0.984492	0.95101	0.464056	0.906247	0.5665	0.777441	0.841433	1	0.735049	0.915719	0.788479	0.937458	0.654192	0.979778	0.959152	0.246224
Os01g0755700	0.336598	0.948998	0.82017	0.625178	0.890847	0.987828	0.0610943	0.137246	0.897002	0.922356	0.940176	0.186545	0.8902	0.798881	0.876078	0.94065	0.666061	0.828501	0.9739	0.408758	0.745406	0.972595	0.993229	0.851878	3.33926e-07	0.505469	0.222806	0.9926	0.945593	0.72126	0.744027	0.946725	0.00107285	0.332666	0.987723	0.946579	0.97316	0.858375	0.924009	0.838459	0.4836	0.74239	0.747026	0.451853	0.0847317	0.267465	0.264474	0.266846	0.856289	0.886812	0.140114	0.18271
Os01g0756400	0.976747	0.97037	0.0546441	0.795761	0.606176	0.500909	0.952451	0.874178	0.789504	0.814323	0.796546	0.54969	0.556269	0.82258	0.782322	0.531175	0.965597	0.715217	0.619537	0.764276	0.558966	0.595665	0.652388	0.909572	0.00908485	0.712013	0.921347	0.667366	0.968001	1	0.708034	0.998594	0.987372	0.992255	0.703206	0.986076	0.81421	0.949334	0.669758	0.758256	0.787619	0.429207	0.993952	0.741647	0.996119	0.974647	0.995829	0.68956	0.770304	0.878362	0.873725	0.990621
Os01g0757500	0.859309	0.98417	0.938653	0.621728	0.834966	0.994216	0.383796	0.56424	0.952912	0.705588	0.809647	0.965098	0.982431	0.652092	0.852996	0.917839	0.970204	0.901877	0.985613	0.875024	0.825424	0.169411	0.00040844	0.890583	0.850619	0.332017	0.851929	0.748009	0.948429	0.912558	0.407361	0.823932	0.910136	0.876832	0.224633	0.24533	0.919766	0.930631	0.943258	0.996827	0.492017	0.990718	0.635023	0.98824	0.899556	0.334093	0.857356	0.60069	0.383319	0.88374	0.963973	0.125413
Os01g0757700	0.971523	0.875202	0.983032	0.688502	0.970916	0.413637	0.985484	0.83648	0.603267	0.458496	0.757055	0.872446	0.989012	0.551373	0.842053	0.99866	0.986231	0.874062	0.575873	0.868974	0.661175	0.996699	0.868444	0.525309	0.520948	0.569103	0.187868	0.37142	0.805849	0.98873	0.95571	0.735312	0.820174	0.891537	0.278625	0.260419	0.06765	0.0512224	0.0590446	0.345043	0.937847	0.934961	0.966818	0.969329	0.885873	0.911683	0.909897	0.589211	0.102857	0.794906	0.0156003	0.2529
Os01g0757800	0.994829	0.997449	0.920219	0.567366	0.97316	0.594438	0.956167	0.949919	0.881424	0.286788	0.496849	0.977966	0.696967	0.774951	0.388585	0.935706	0.922696	0.910371	0.0774907	0.0536667	0.923712	0.967956	0.817079	1	0.756048	0.0885123	0.967578	0.793437	0.925818	0.87075	0.964593	0.932903	0.895184	0.981546	0.891953	0.913752	0.889459	0.95108	0.111858	0.559944	0.895952	0.937621	0.987335	0.539716	0.826898	0.907805	0.9943	0.938025	0.813996	0.995274	0.878831	0.047501
Os01g0757900	0.913166	0.948959	0.985834	0.627977	0.811046	0.989787	0.993668	0.100951	0.872504	0.286849	0.817672	0.484902	0.924526	0.711011	0.900869	0.673876	0.941579	0.980662	0.847739	0.564768	0.762752	0.837546	0.990988	0.22305	0.836895	0.976515	0.825474	0.96881	0.983535	0.908947	0.891969	0.399143	0.790751	1	0.938396	0.765762	0.982638	0.990286	0.972747	0.97268	0.889792	0.9521	0.993952	0.817444	0.995353	0.910898	0.989477	0.297121	0.670596	0.962295	0.356888	0.541221
Os01g0758400	0.505681	0.979685	0.928658	0.497642	0.754151	0.524829	0.795805	0.975295	0.947132	0.998515	0.680535	0.993092	0.704027	0.993526	0.928327	0.94065	0.961401	0.423176	0.650823	0.447748	0.661175	0.91023	0.564811	0.926289	0.502883	0.889103	0.0652149	0.789263	0.946545	0.283926	0.926338	0.171661	0.00132057	0.490433	0.958691	0.45049	0.780842	0.348833	0.23678	0.41571	0.991398	0.707924	0.433191	0.972169	0.162745	0.776377	0.757797	0.61286	0.349431	0.583547	0.861872	0.556602
Os01g0759700	0.958196	0.951606	0.872882	0.136585	0.989561	0.950374	0.373664	0.745418	0.655722	0.921463	0.94616	0.96908	0.500911	0.647436	0.959436	0.886372	0.917374	0.809487	0.891044	0.335023	1	0.914614	0.964642	0.875483	0.945225	0.74633	0.877381	0.86767	0.998128	0.990728	0.967172	0.928614	0.821889	0.892803	0.861833	0.750239	0.036392	0.700106	0.702161	0.906243	1	0.961879	0.299423	0.976456	0.957974	0.611172	0.933473	0.886359	0.96617	0.903165	0.836754	0.937567
Os01g0760000	0.833933	0.996157	0.740264	0.68748	1	0.266756	0.623947	0.907279	0.156596	0.944922	0.579646	0.87867	0.643826	0.353213	1	0.9989	1	0.580834	1	0.992374	0.933226	0.987308	0.965411	0.472239	0.214708	0.0720087	0.989113	0.99703	0.900763	0.617424	0.582829	0.968462	0.827581	0.903645	0.149747	1	0.368199	0.152434	0.88752	0.971552	0.978313	0.878928	0.801409	0.879811	0.935066	0.960409	0.996867	0.17325	0.722742	0.726932	0.286661	0.277709
Os01g0760600	0.886329	0.422484	0.984433	0.998398	0.993378	0.707404	0.990116	0.292649	0.881424	0.787849	0.905421	0.829442	0.994402	0.795203	0.891416	0.892907	0.747751	0.927799	0.832873	0.488554	0.718733	0.850034	0.573867	0.804462	0.793179	0.82193	0.752605	0.0261807	0.985882	0.474453	0.64565	0.953502	0.537201	0.535888	0.914502	1	0.982909	0.647565	0.827549	0.454582	0.675313	0.861785	0.787297	0.502827	0.899556	0.889651	0.506173	0.770836	0.979601	0.916189	0.548864	0.896104
Os01g0760701	0.871811	1	0.614575	0.730896	0.989586	0.946886	0.380924	0.56148	0.681944	0.854869	0.906476	0.223848	0.919798	0.858256	0.53124	0.396688	1	0.654367	0.365835	0.780447	0.795304	0.979052	0.879894	0.999524	0.537835	0.923741	0.960527	0.900288	0.762011	0.991182	0.875639	0.737117	0.117923	0.743629	0.997438	0.991741	0.954162	0.811056	0.986122	0.556514	0.991512	0.664594	0.988969	0.841404	0.920927	0.87683	0.922747	0.920137	0.920732	0.923683	0.991874	0.592143
Os01g0761000	0.414984	0.412228	0.557834	0.430155	0.0655928	0.215432	0.375841	0.195394	0.895689	0.900732	0.922973	0.912241	0.776223	0.159933	0.459592	0.653351	0.689253	0.554138	0.082382	5.57756e-06	0.447909	0.282448	0.169414	0.370417	0.191347	0.000775102	0.719019	0.674274	0.931215	0.98873	0.941079	0.980434	0.767772	0.450121	0.841637	0.742352	0.749211	0.209487	0.756063	0.00161019	0.23781	0.495448	0.797582	0.95018	0.942655	0.845341	0.830808	0.851437	0.91002	0.863314	0.22222	0.579372
Os01g0761100	0.767561	0.912405	0.983641	0.846168	0.992438	0.531354	0.755975	0.718576	0.384227	0.981931	0.534372	0.986219	0.821072	0.985879	0.997269	0.972269	0.919466	0.996207	0.710248	0.84961	0.629365	0.625473	0.878339	0.797473	0.942981	1	0.825167	0.886583	0.969525	0.817766	0.876159	0.591091	0.368343	0.55085	0.75802	0.969618	0.750742	0.935672	0.92834	0.949476	0.563511	0.991408	0.926272	0.872599	0.892589	0.963587	0.58639	0.87983	0.959817	0.731569	0.737541	0.907644
Os01g0761300	0.861943	0.999848	0.924509	0.631106	0.997975	0.964404	0.930848	0.378688	0.903051	0.998104	0.989464	0.978343	0.896545	0.999967	0.881053	0.901037	0.648851	0.512647	0.689759	0.813608	0.358918	0.989565	0.947514	0.814039	0.998774	0.938531	0.828273	0.832864	0.614186	0.654768	0.99739	0.910473	0.957982	0.990194	0.908967	0.830405	0.922139	0.984466	0.656679	0.824255	0.792674	0.488892	0.538452	0.87023	0.921137	1	0.973179	0.758424	0.651634	0.929842	0.97339	0.837301
Os01g0762300	0.922399	0.715221	0.962001	0.973674	0.975739	0.112234	0.884228	0.97396	0.864408	0.914171	0.919542	0.753057	0.996887	0.92946	0.910197	0.845638	0.982257	0.368431	0.0938754	0.917399	0.0251309	0.21987	0.902543	0.688735	0.119274	0.000169951	0.928409	0.520943	0.822003	0.720055	0.895317	0.0229957	0.765258	0.859994	0.661129	0.558929	0.909257	0.79042	0.997067	0.883832	0.553263	0.652729	0.736803	0.574407	0.000887144	0.162799	0.922161	0.913601	0.921558	0.643866	0.338373	1.96518e-05
Os01g0763000	0.994659	0.865228	0.98268	0.998398	0.978414	0.922486	0.970237	0.990594	0.924576	0.643636	0.932485	0.918613	0.959029	0.969569	0.995926	0.787879	0.996298	0.893927	0.976226	0.750984	0.953937	0.939102	0.277491	0.887657	0.762986	0.401302	1	0.957971	0.921756	0.948786	0.919156	0.968893	0.723097	0.461752	0.355285	0.971721	0.917442	0.92703	0.819598	0.726809	0.754666	0.70779	0.977321	0.62425	0.926799	0.975175	0.995922	0.877403	0.959817	0.954021	0.992862	0.962796
Os01g0763200	0.962421	0.716984	0.933376	0.876688	0.85334	0.40666	0.628297	0.874489	0.0477812	0.651291	0.891933	0.861001	0.940611	0.814037	0.23129	0.692092	0.980705	0.927783	0.652484	0.69041	0.529809	0.860018	0.843409	0.068958	0.786833	0.364142	0.359066	0.0634499	0.41752	0.704552	0.633868	0.133339	0.516614	0.353246	0.276528	0.640212	0.0477778	0.94081	0.258253	0.915459	0.492741	0.589544	0.978264	0.757193	0.186804	0.87683	0.989543	0.0424192	0.687375	0.0179213	0.915703	0.562728
Os01g0763300	0.54949	0.97792	0.995945	0.66398	0.986284	0.651541	0.885016	0.573113	0.957691	0.571158	0.93876	0.993092	1	0.621776	0.766641	0.824031	0.986231	0.794514	0.463523	0.702161	0.876588	0.91559	0.695628	0.942049	0.930074	0.881842	0.316673	0.96042	0.782036	0.99076	0.997334	0.916257	0.835703	0.972705	0.98508	0.855884	0.858667	0.939735	0.839246	0.949476	0.895498	0.871434	0.958649	0.990078	0.909016	0.70767	0.979628	0.937939	0.723879	0.851153	0.994271	0.762721
Os01g0763600	0.987172	0.979685	0.981718	0.77267	0.789226	0.748303	0.962795	0.633336	0.778856	0.85315	1	0.938458	0.732633	0.667214	0.837041	0.593221	0.0109222	0.460802	0.76498	0.63978	0.513203	0.94091	0.774695	0.898135	0.636639	0.660175	0.843961	0.381907	0.745811	0.591708	0.662068	0.787125	0.628257	0.999946	0.823396	0.0956672	0.905463	0.676108	0.970991	0.488202	0.492017	0.589898	0.572548	0.78711	0.921137	0.93258	0.877695	0.974847	0.625799	0.631962	0.782605	0.330357
Os01g0763700	0.547729	0.992378	0.995466	1	0.990085	0.554046	0.894061	0.609213	0.928317	0.13675	0.8914	0.876095	0.631157	0.540916	0.877921	0.70852	0.893847	0.985417	0.143344	0.796152	0.508331	0.926116	0.398661	0.797473	0.98618	0.197211	0.706614	0.546306	1	1	0.895317	0.338167	0.569559	0.0443464	0.810546	0.906482	0.711826	0.78991	0.993022	0.626232	0.648085	0.631167	0.794305	0.602506	0.710981	0.600199	0.274079	0.796822	0.938977	0.81644	0.652158	0.580026
Os01g0763750	0.926798	0.715021	0.995466	0.995742	0.454611	0.715631	0.452319	0.798292	0.843792	0.95188	0.583759	0.893231	0.838902	0.616342	0.660254	0.943296	0.860217	0.585789	0.680512	0.969611	0.982276	0.829356	0.929115	0.205231	0.828127	0.854451	0.936614	0.883136	0.890927	0.830144	0.97865	0.836346	0.255857	0.986669	0.898536	0.608559	0.508627	0.229336	0.973108	0.808808	0.894693	0.983375	0.802799	0.907509	0.591451	0.500142	0.966708	0.944123	0.953926	0.743679	0.865791	0.704609
Os01g0764000	0.00380668	0.335513	0.797638	0.0100036	0.890847	0.592708	0.611718	0.949099	0.732084	0.962192	0.841531	0.836747	0.725506	0.934395	0.997269	0.947529	0.953939	0.599781	0.989374	0.10128	0.0914879	0.738361	0.907644	0.210228	0.216492	0.07186	0.539874	0.966757	0.773416	0.997977	0.708034	0.975377	0.683056	0.885732	0.817946	0.708766	0.101915	0.951777	0.384656	0.883222	0.991398	0.589898	0.921494	0.981244	0.99505	0.957119	0.853004	0.0862659	0.08712	0.177748	0.636741	0.232104
Os01g0764050	0.967789	0.964759	1	0.991462	0.987613	0.797831	1	0.237563	0.897325	0.965088	0.481911	0.931699	0.844699	0.81321	0.988403	0.213227	0.161114	0.554528	0.027388	0.162287	0.910014	0.68388	0.943662	0.445198	0.991696	0.15324	0.819859	0.458496	0.177813	0.990372	0.992398	0.918259	0.723028	0.177053	0.774818	0.877192	0.447456	0.991773	0.625648	0.887107	0.976993	0.453927	0.103234	0.926685	0.795152	0.795906	0.932558	0.163469	0.859432	0.920533	0.948426	0.932946
Os01g0764400	0.814842	0.57224	0.537465	0.996761	0.726499	0.620607	0.835091	0.657411	0.584864	0.0338491	0.174991	0.340873	0.999482	0.702428	0.626162	0.777595	0.673452	0.956304	0.0458173	0.453654	0.479498	0.0103206	0.064228	0.908668	0.866584	0.858906	0.642655	0.935103	0.56663	0.975991	0.954841	0.00427779	0.00601818	0.00255516	0.00687319	0.24555	0.614035	0.998994	0.973801	0.950422	0.699935	0.0467728	0.600222	0.674805	0.119732	0.821366	0.926966	0.450107	0.444079	0.848958	0.710955	0.979439
Os01g0764500	0.991082	0.99924	0.796829	0.835446	0.943274	0.85119	0.952451	0.787526	0.831669	0.886913	1	0.924804	0.769256	0.820573	0.89696	0.9989	1	0.839189	0.528957	0.468169	0.612751	0.987629	0.356737	0.74475	0.259775	0.964829	0.825167	0.827386	0.0529612	0.986885	0.959395	0.343633	0.176679	0.546436	0.561248	0.994516	0.976642	0.781985	0.720624	0.971552	0.568611	0.714249	0.531873	0.949754	0.948791	0.90404	1	0.355444	0.689813	0.917967	0.549458	0.663805
Os01g0764600	0.39244	0.791593	0.963715	0.998398	0.844843	0.20071	0.960897	0.956059	0.960173	0.662426	0.964592	0.985237	0.499882	0.907399	0.925398	0.975401	0.961253	0.84596	0.728146	0.329049	0.86061	0.986918	1	0.706521	0.963554	0.538081	0.873726	0.572035	0.46725	0.913539	0.958013	0.609754	0.555159	0.837088	0.711353	0.841028	0.876424	0.221075	0.853509	0.976336	0.81015	0.876794	0.921085	0.966765	0.969582	0.915629	0.924537	0.648413	0.685927	0.666474	0.939821	0.568255
Os01g0764900	0.967789	0.244832	0.12636	0.974091	0.591609	0.929171	0.829208	0.928738	0.828087	0.920661	0.793863	0.693723	0.889348	0.838872	0.972067	0.95139	0.310384	0.0141762	0.847739	0.974441	0.900489	0.695378	0.0820059	0.865827	0.866189	0.979607	0.786593	0.73116	0.983415	0.382143	0.951595	0.440352	0.49607	0.980807	0.565203	0.532086	0.817831	0.884222	0.408519	0.261783	0.804034	0.87529	0.0455349	0.994799	0.961261	0.738772	0.989961	0.929085	0.848874	0.962295	0.922247	0.632988
Os01g0765300	0.887218	0.979685	0.906046	0.925231	0.980248	0.574315	0.99245	0.311113	0.851584	0.792968	0.900888	0.946308	0.567611	0.958447	0.997001	0.823445	0.947901	0.53807	0.837321	0.997422	0.771719	0.820398	0.691953	0.70846	0.77861	0.307035	0.94501	0.942394	0.92215	0.977035	0.984722	0.59278	0.923555	0.581701	0.914889	0.973705	0.473937	0.85296	0.659415	0.361819	0.559659	0.934961	0.99189	0.421901	0.687272	0.915748	0.980405	0.826706	0.955787	0.808692	0.965361	0.800648
Os01g0766200	0.98775	0.985483	0.944506	0.922575	0.893961	0.776786	0.92013	0.849475	0.532642	0.963024	0.605213	0.980823	0.99985	0.585921	0.576876	0.796596	0.879355	0.948597	0.806183	0.594444	0.274058	0.409358	0.9185	0.865285	0.358528	0.664205	0.980624	0.919885	0.998922	0.94886	0.916168	0.860091	0.238361	0.738906	0.0286011	0.259165	1	0.596488	0.980108	0.140474	0.474608	0.945965	0.988969	0.930072	0.885329	0.969339	0.778294	0.992907	0.792518	0.724939	0.79971	0.826127
Os01g0766600	0.971702	0.992378	0.983359	0.9868	0.96724	0.965955	0.956167	0.951211	0.961148	0.909057	0.875904	0.960315	0.812274	0.709657	0.551826	0.994758	0.452006	0.996148	0.991252	0.910091	0.756574	0.287873	0.767316	0.518085	0.0173903	0.5913	0.993731	0.956757	0.960549	1	0.892342	0.734207	0.938912	0.853267	0.904664	0.776412	0.54365	0.30209	0.872189	0.554347	0.805669	0.862762	0.993952	0.919749	0.795819	0.70426	0.534765	0.999232	0.730257	0.77622	0.673957	0.451239
Os01g0767000	0.882718	0.979685	0.904967	1	0.936148	0.708122	0.927357	0.822861	0.797414	0.752201	0.96798	0.968853	0.928184	0.207601	1	0.926525	0.97782	0.921718	0.934103	0.919355	0.798613	0.980311	0.431397	0.514492	0.512801	0.934277	0.669231	0.694983	0.873318	0.951354	0.998422	0.794451	0.987075	0.854905	0.991764	0.722057	0.821433	0.80885	0.740818	0.17232	0.846411	0.842109	0.97893	0.901858	0.987362	0.808028	0.923322	0.801161	0.926555	0.642829	0.567737	0.684141
Os01g0767100	0.914159	0.783	0.929651	0.684378	0.943274	0.989787	0.824859	0.767093	0.968027	0.902662	0.209789	0.965243	0.928184	0.99902	0.430312	0.931375	0.95383	0.947748	0.806216	0.85913	0.956101	0.978134	0.763486	0.932443	0.974755	0.896085	0.637902	0.936344	0.826369	0.955812	0.961862	1	0.994407	0.781574	0.830623	0.983366	0.393316	0.480763	0.981282	0.608512	0.556293	0.666585	0.877712	0.98174	0.976641	0.372492	0.760794	0.478288	0.91831	0.314833	0.816684	0.937029
Os01g0767600	0.999784	0.614045	0.205446	0.991641	0.944415	1	0.850397	0.432064	0.61982	0.709723	0.905421	0.884101	0.969558	0.987162	0.81069	0.749865	0.95383	0.398599	0.802023	0.881911	0.551814	0.525257	0.0533683	0.962149	0.709615	0.721118	0.028873	0.986554	1	1	0.953133	0.443047	0.827581	0.779832	0.987835	0.608559	0.876961	0.944622	0.913832	0.997273	0.873159	0.16876	0.92504	0.807116	0.989339	0.660685	0.883745	0.672669	0.977314	0.914554	0.864712	0.51073
Os01g0767700	0.972322	0.815662	0.990142	0.930068	0.977352	0.984314	0.683797	0.61316	0.606621	0.446403	0.826769	0.950307	0.913018	0.999832	0.857814	0.725705	0.945606	0.946119	0.869281	0.854503	0.961388	0.891309	0.301998	0.618409	0.840588	0.891944	0.935781	0.613211	0.662561	0.975379	0.926264	0.664426	0.840881	0.968269	0.716337	0.695612	0.366984	0.900911	0.646356	0.900272	0.467367	0.788989	0.875766	1	0.966247	0.742906	0.9871	0.966693	0.553524	0.95629	0.888744	0.921309
Os01g0767900	0.128586	0.783772	0.867292	0.845069	0.621058	0.498736	0.689947	0.870153	0.864424	0.978278	0.971457	0.532971	0.936034	0.665332	0.658667	0.941542	0.618637	0.0564283	0.82579	0.0116015	0.931184	0.947138	0.993276	0.851092	0.619336	0.430324	0.363072	0.624684	0.998922	0.779928	0.552183	0.97681	0.00191795	0.928917	0.968855	0.988876	0.456292	0.881353	0.756063	0.306505	0.739356	0.999651	0.856877	0.89441	0.703026	0.282324	0.825682	0.961053	0.981124	0.993982	0.96341	0.536423
Os01g0768200	0.871811	0.936171	0.988669	0.242066	0.861984	0.0364897	0.863678	0.976218	0.90471	0.920132	0.990304	0.691749	0.882171	0.972747	0.726729	0.815585	0.930896	0.931568	0.114356	0.291605	0.351419	0.963766	0.783837	0.975785	0.257792	0.80547	0.824717	0.835222	0.245341	0.990641	0.975805	0.804401	0.943285	0.98244	0.51061	0.52366	0.282088	0.947329	0.948972	0.687151	0.648974	0.611374	0.750416	0.824542	0.591451	0.625647	0.425747	0.988138	0.981953	0.949775	0.536815	0.888671
Os01g0768600	1	0.744436	0.600792	0.388315	0.926567	0.882347	0.485862	0.819037	0.686602	0.960425	0.993202	0.903013	0.864911	0.512053	0.929768	0.780675	0.963184	0.758758	0.74815	0.10484	0.839839	0.78148	0.931952	0.953656	0.897131	0.86244	0.359757	0.965957	0.921756	0.729402	0.959197	0.878155	0.047936	0.734145	0.906475	0.830405	0.969033	0.957038	0.977108	0.3643	0.755635	0.433655	0.96243	0.896596	0.984086	0.412107	0.1553	0.978889	0.780153	0.95785	0.998249	0.564274
Os01g0769000	0.207828	0.970544	0.939968	0.836074	0.685068	0.952552	0.82923	0.934618	0.480293	0.871218	0.523001	0.189743	0.79193	0.781085	0.734181	0.909775	0.769675	0.657213	0.686626	0.331151	0.434734	0.224332	0.66656	0.0755284	0.869084	0.649676	0.945028	0.867662	0.85825	0.774318	0.967172	0.960973	0.775955	0.94438	0.221975	0.706884	0.878343	0.212974	0.981282	0.554001	0.586307	0.968483	0.907443	0.771247	0.880093	0.999522	0.972278	0.423272	0.995118	0.958678	0.375115	0.429752
Os01g0769100	0.97801	0.992378	0.586872	0.751828	0.681462	0.995603	0.929355	0.931182	0.909209	0.577552	0.695628	1	0.912453	0.536263	0.800844	0.982857	0.935732	0.914193	0.764225	0.724984	0.806875	0.979051	0.880788	0.953092	0.911859	0.74633	0.498201	0.990296	0.865158	0.821213	0.959116	0.750374	0.974267	0.952952	0.954715	0.816439	0.482956	0.708129	0.981296	0.646738	0.984728	0.690547	0.9961	0.975928	0.816653	0.906115	0.417763	0.726717	0.906367	0.965481	0.932758	0.798686
Os01g0769700	0.962421	0.877434	0.995466	0.946499	0.90117	0.963735	0.886304	0.981884	0.967658	0.596395	0.882594	0.854237	0.261086	0.594044	0.793166	0.662846	0.880112	0.937616	0.76521	0.23365	0.479879	0.877537	0.713574	0.97227	0.639213	7.12371e-07	0.888991	0.595193	0.955152	0.977192	0.942301	0.881924	0.694184	0.872734	0.967392	0.930678	0.661856	0.50962	0.326237	0.904506	0.543257	0.991421	0.353447	0.920818	0.810622	0.732206	0.763937	0.817495	0.989931	0.933745	0.790525	3.68248e-05
Os01g0769900	0.906256	0.231491	0.658441	0.164649	0.842	0.841082	0.853215	0.239032	0.803721	0.78764	0.425057	0.733759	0.917982	0.976018	0.119507	0.350277	0.604764	0.497579	0.858844	0.814808	0.333771	0.708994	0.833925	0.244382	0.0901988	0.00785697	0.529079	0.153726	0.228682	0.84889	0.398153	0.381124	0.95346	0.412117	0.88516	0.116723	0.177236	0.020403	0.00525045	0.772775	0.0311946	0.52826	0.539353	0.851215	0.02084	0.7928	0.833653	0.882794	0.0591128	0.898538	0.349635	0.0546054
Os01g0770000	0.75065	0.949854	0.982925	0.88119	1	0.908765	0.849358	0.116286	0.920839	0.448691	1	0.734377	0.923408	0.97142	0.946111	0.835965	0.707843	0.58964	0.842934	0.0102403	0.528243	0.994961	0.671829	1	0.792479	0.690021	0.769145	0.997491	0.998475	0.686474	0.93294	0.537045	0.122197	0.0689411	0.927202	0.267713	0.96253	0.527786	0.785743	0.8772	0.978486	0.997631	0.987638	0.994598	0.595587	0.632339	0.936047	0.948955	0.293678	0.945517	0.981485	0.942734
Os01g0770400	0.699697	0.912405	0.9933	0.180417	0.975896	0.948089	0.924546	0.881673	0.982393	0.30585	0.709369	0.935747	0.989012	0.805915	0.8932	0.926869	0.87061	0.824846	0.364044	0.623776	0.251825	0.813394	0.611429	0.70664	0.973	0.701459	0.834861	0.877483	0.883641	0.608086	0.784036	0.948959	0.987182	0.98751	0.75912	0.750239	0.934096	0.708129	0.982837	0.429263	0.934434	0.850312	0.539353	0.996633	0.854427	0.310471	0.637113	0.624145	0.874891	0.960286	0.927002	0.875939
Os01g0770500	0.904398	0.486255	0.995466	0.776366	0.576028	0.628497	0.517461	0.944087	0.894695	0.597283	1	0.849969	0.962319	0.989903	0.827954	0.979615	0.99216	0.938581	0.93927	0.149045	0.890971	0.196766	0.221679	0.529433	0.781729	0.950343	0.970722	0.825014	0.955647	0.855056	0.98499	0.581627	0.268081	0.999079	0.990947	0.651411	0.968762	0.983474	0.999298	0.927068	1	0.972571	0.99189	0.887415	0.923549	0.601632	0.933487	0.43657	0.922288	0.585712	0.967539	0.968488
Os01g0770700	0.90826	0.626298	1	0.681454	0.755797	0.976846	0.683797	0.623697	0.162586	0.762308	0.906947	0.978343	0.592872	0.860458	0.995047	0.676029	0.701474	0.631981	0.984569	0.5175	0.991904	0.578056	0.891374	0.99698	0.671946	0.624801	0.834861	0.937048	0.552471	1	0.700145	0.91857	0.417336	0.264902	0.0046394	0.127079	0.409822	0.852341	0.981282	0.940943	0.939572	1	0.742194	0.74957	0.401793	0.508731	0.89356	0.78479	0.998102	0.986407	0.689168	0.549839
Os01g0771200	0.644903	0.639844	0.929651	0.996717	0.961085	0.686156	0.66994	0.840076	0.428081	0.923597	0.44414	0.994108	0.970098	0.996361	0.399183	0.995019	0.682568	0.777667	0.57729	0.823978	0.393886	0.616808	0.902596	0.940747	0.888739	0.668431	0.766052	0.625464	0.85825	0.841649	0.943505	0.9106	0.315268	0.475975	0.762015	0.254338	0.253116	0.398883	0.95658	0.775233	0.912608	0.954338	0.768845	0.477027	0.869734	0.235133	0.236506	0.796949	0.340373	0.810658	0.664653	0.974825
Os01g0771900	0.950964	0.882874	0.847177	0.631119	0.985613	0.975871	0.988954	0.490291	0.991234	0.966849	0.786831	0.570597	0.998121	0.936926	0.971219	0.976216	0.610521	0.998629	0.646839	0.601716	0.955483	0.644739	0.695628	0.690105	0.49014	0.863317	0.918369	0.842665	0.965754	0.785843	0.707238	0.9772	0.936511	0.376073	0.536533	0.461971	0.826733	0.450769	0.640938	0.997179	0.860826	0.940598	0.883804	0.980496	0.957974	0.683353	0.983754	0.54268	0.390398	0.955598	0.798579	0.981821
Os01g0772000	0.699005	0.99016	0.44567	0.869798	0.888913	0.993151	0.996876	0.937342	0.903135	0.960238	0.757055	0.779314	0.975109	0.00383688	0.727178	0.916966	1	0.994731	0.737954	0.700599	0.56705	0.893175	0.922347	0.887822	0.625485	0.898569	0.666013	0.989264	0.983415	0.858048	0.895317	0.254053	0.822828	0.696995	0.833908	0.456809	0.545192	0.288964	0.969168	0.612308	0.748665	0.94894	0.987638	0.977744	0.180054	1	0.991052	0.885061	0.988788	0.634133	0.993862	0.820485
Os01g0772200	0.993126	0.715021	0.98322	0.921984	0.952434	0.810155	0.980828	0.965656	0.957535	0.71302	0.798725	0.959148	0.963884	0.884428	0.561306	0.237045	0.996298	1	0.246006	0.947156	0.550167	0.771559	0.953461	0.258013	0.800664	0.882784	0.78358	0.506385	0.997921	0.27819	0.880101	0.696814	0.590056	0.415063	0.532446	0.0550938	0.919147	0.432345	0.746707	0.780494	0.0445396	0.497987	0.624544	0.391184	0.718087	0.504198	0.0434811	0.834016	0.510711	1	0.790525	0.481133
Os01g0772400	0.92292	0.75518	0.920889	1	0.970916	0.844402	0.760244	0.762792	0.970595	0.577552	0.992802	0.998658	0.940215	0.959331	0.887316	0.994198	0.869969	0.96674	0.737253	0.791564	0.548075	0.931472	0.70979	0.385389	0.245069	0.992697	1	0.967849	0.982999	0.657114	0.896793	0.74116	0.861386	0.921384	0.826734	0.899898	0.856335	0.98047	0.981282	0.510191	0.634836	0.997631	0.947474	0.952353	0.914452	0.494424	0.995159	0.868317	0.930055	0.696675	0.938701	0.676156
Os01g0772600	0.54606	0.975619	0.937959	0.999171	0.992438	0.801441	0.909224	0.554064	0.458511	0.653027	0.750088	0.954598	0.996887	0.976195	0.973121	0.904017	0.928717	0.961915	0.858587	0.96285	0.0273962	0.70534	0.734298	0.625041	0.807964	0.929154	0.949969	0.990629	0.986314	0.951187	0.984839	0.56103	0.48736	0.0286472	0.16489	0.74003	0.54524	0.656712	0.785743	0.616802	0.467367	0.871434	0.996249	1	0.8714	0.66746	0.816754	0.478158	0.818426	0.882722	0.930012	0.911442
Os01g0772800	0.994829	0.972165	0.959076	0.810797	0.944634	0.897789	0.426608	0.117664	0.759344	0.991997	0.157128	0.892401	0.882171	0.999967	0.939994	0.926525	0.97815	0.927799	0.97365	0.66099	0.999261	0.937278	0.749296	0.618409	0.943745	0.98883	0.757222	0.870628	0.926313	0.925133	0.98499	0.960973	0.198736	0.992255	0.596723	0.796006	0.964738	0.835357	0.872941	0.848298	0.782577	0.93183	0.96243	0.938058	0.996119	0.538086	0.888351	0.790427	0.906775	0.986407	0.971209	0.799064
Os01g0773100	0.964122	0.869552	0.983032	0.910131	0.890693	0.621964	0.278731	0.355627	0.869351	0.832816	0.95642	0.941519	0.775018	0.98829	0.353194	0.780675	0.823591	0.929507	0.577941	0.755479	0.942146	0.934839	0.692882	0.909942	0.998774	0.348767	0.831807	0.941387	0.956928	0.977035	0.943505	0.794556	0.984316	0.971638	0.826453	0.942229	0.995558	0.825839	0.906458	0.5602	0.884848	0.951218	0.67364	0.909895	0.703606	0.835805	0.853565	0.955683	0.747963	0.928082	0.787418	0.0102174
Os01g0773600	0.922801	0.987278	0.967777	0.772203	0.572015	0.639418	0.816861	0.926864	0.433744	0.856849	0.969554	0.791957	0.902386	0.495297	0.788079	0.8771	0.703611	0.987166	0.976515	0.814808	0.934313	0.536286	0.893533	0.983767	0.615047	0.518969	0.779152	0.73116	0.896494	0.990641	0.97865	0.835513	0.167956	0.241052	0.216223	0.869432	0.87892	0.163888	0.970991	0.849187	0.507198	0.740037	0.794305	0.969329	0.78249	0.272611	0.672175	0.035694	0.488005	0.249971	0.66361	0.692737
Os01g0773700	0.951997	0.981652	0.180966	0.439931	0.259154	0.290738	0.928489	0.768646	0.419217	0.811252	0.809647	0.94663	0.946971	0.987934	0.969021	0.823376	0.955023	0.834296	0.504875	0.433767	0.952232	0.0343495	0.429682	0.296376	0.82523	0.141685	7.68397e-08	1.30884e-05	0.0150577	0.00834313	0.0158914	0.00252931	0.000357539	4.90132e-09	3.05401e-16	6.12189e-05	0.00301817	0.00126203	5.71174e-07	3.79272e-06	0.000811702	0.00992598	0.00584241	0.00636413	0.00116295	0.00357308	3.13945e-05	6.12783e-10	3.01235e-06	1.30576e-05	0.00119852	0.20963
Os01g0775100	0.99458	0.884645	0.886257	0.774429	0.999925	0.862738	0.67366	0.860963	0.913444	0.178032	0.419611	0.87867	0.852762	0.546394	0.836222	0.945464	0.981858	0.775905	0.342854	0.832488	0.639703	0.806748	0.923754	0.935636	0.421605	0.8093	0.907521	0.957476	0.989243	0.855056	0.425859	0.734207	0.000371632	0.141061	0.961144	0.896914	0.836098	0.978202	0.995415	0.758256	0.859695	0.732294	0.763166	0.827976	0.934617	0.961033	0.124604	0.819101	0.916996	0.819396	0.731501	0.219937
Os01g0775200	0.992799	0.955495	0.98322	1	0.79756	0.829395	0.875238	0.852302	0.908358	0.725294	0.942922	0.641447	0.998112	0.759425	0.872076	0.970046	0.869976	0.973964	0.927326	0.955498	0.846642	0.931472	0.767241	0.932217	0.934325	0.997427	0.852619	0.865944	0.864004	0.895179	0.934234	0.762716	0.579026	0.697232	0.907152	0.768745	0.862186	0.933217	0.965393	0.360609	0.974472	0.792137	0.99407	0.914587	0.965505	0.782735	0.814861	0.821562	0.967451	0.999844	0.9966	0.867833
Os01g0775300	0.623306	0.973728	0.897473	1	0.989561	0.90658	0.971888	0.637668	0.98034	0.986279	0.670211	0.996124	0.970336	0.95274	0.517729	0.993318	0.833495	0.799241	0.661535	0.389212	0.999191	0.644739	0.9515	0.839486	0.800587	0.98538	0.833519	0.562042	0.960101	0.98873	0.892899	0.669047	0.983292	0.804879	0.918846	0.866309	0.491795	0.970904	0.989066	0.966634	0.790083	0.951255	0.843579	0.847509	0.615533	0.78673	0.97534	0.820576	0.951957	0.9137	0.900064	0.827039
Os01g0775600	0.876262	0.93317	0.855892	0.775935	0.98633	0.994137	0.874141	0.87414	0.838201	0.670824	0.94616	0.764066	0.896536	0.739019	0.919605	0.931946	0.953675	0.830373	0.996685	0.9853	0.606872	0.906263	0.435334	0.997679	0.963927	0.685503	0.624055	0.967849	0.988433	0.724222	0.930572	0.981036	0.521804	0.744837	0.469034	0.412283	0.935738	0.924138	0.56151	0.894882	0.275139	0.511573	0.93009	0.415253	0.985548	0.901554	0.864284	0.95234	0.686642	0.689553	0.974002	0.937954
Os01g0776300	0.986545	0.932718	0.872882	0.937878	0.916147	0.948727	0.669256	0.407597	0.852627	0.917525	0.954667	0.940479	0.821072	0.885823	0.978354	0.654605	0.876752	0.847267	0.778323	0.926685	0.0146949	0.631737	0.48153	1	0.964328	0.3433	0.667518	0.870406	0.872853	0.986968	0.638648	0.725484	0.846894	0.78894	0.864791	0.986016	0.845987	0.930155	0.806428	0.953269	0.879861	0.981679	0.784485	0.991329	0.591451	0.867498	0.866406	0.109562	0.745932	0.927832	0.973931	0.106831
Os01g0776400	0.990853	0.96653	0.960675	0.957412	0.908539	0.931174	0.849358	0.753042	0.769408	0.993824	0.903103	0.895496	0.95555	0.984733	0.758163	0.986558	0.997108	0.903079	0.9739	0.743111	0.827009	0.937252	0.899232	0.949001	0.517754	0.837141	0.978353	0.832828	0.988659	0.829024	0.842408	0.933124	0.922893	0.827796	0.318227	0.771961	0.999008	0.877675	0.96666	0.962961	0.822549	0.75871	0.994783	0.812428	0.904849	1	0.987933	0.342427	0.913003	0.874729	0.848554	0.279097
Os01g0776600	0.746664	0.22318	0.988554	0.779565	0.980248	0.419285	0.881133	0.974365	0.661725	0.551801	0.964464	0.935944	0.961242	0.740747	0.681165	0.993318	0.603314	0.918623	0.708018	0.879161	0.72166	0.656247	0.109197	0.517719	0.91722	0.573711	0.604134	0.888079	0.991169	0.865103	0.976211	0.766343	0.933254	0.987064	0.768139	0.303345	0.226182	0.647565	0.96544	0.822382	0.79575	0.957573	0.793602	0.851215	0.968029	0.897256	0.726154	0.867808	0.937608	0.595009	0.689168	0.802711
Os01g0776700	0.958196	0.928872	0.815591	0.987465	0.980248	0.995603	0.798386	0.93207	0.831669	0.0461603	0.189333	0.243004	0.116504	0.898753	0.567277	0.75545	0.689253	0.850195	0.777489	0.148261	0.114234	0.969658	0.899804	0.438043	0.73039	0.438625	0.977142	0.638996	0.883679	0.99649	0.905988	0.878248	0.91776	0.45367	0.648294	0.951237	0.101319	0.767417	0.0174696	0.927409	0.928088	0.515281	0.939659	0.552969	0.953311	0.78673	0.951912	0.936311	0.858446	0.376568	0.674522	0.00105584
Os01g0776800	0.962421	0.997281	0.974022	0.727212	0.989323	0.806226	0.835091	0.445862	0.281974	0.896578	0.926132	0.995343	0.895949	0.989336	0.528442	0.553878	0.477109	0.698224	0.509039	0.988228	0.897176	0.443651	0.83123	0.548564	0.979774	0.481181	0.914242	0.334758	0.839954	0.611044	1	0.480519	0.702764	0.566597	0.698175	0.984986	0.912183	0.898245	0.872056	0.883883	0.326728	0.577506	0.766032	0.749439	0.744118	0.165089	0.174267	0.908402	0.974017	0.979529	0.61224	0.948548
Os01g0777101	0.95089	0.970172	0.986779	0.976518	0.74553	0.885835	0.924546	0.58732	0.82537	0.392109	0.957165	0.841398	0.871564	0.737206	0.969883	0.921233	0.711633	0.891194	0.910543	0.889543	0.211087	0.956684	0.919377	0.962281	0.986831	0.564479	0.689675	0.920179	0.48795	0.725248	0.95135	0.934147	0.722916	0.358289	0.939943	0.899279	0.965079	0.999836	0.975479	0.179284	0.958659	0.994202	0.730882	0.964483	0.900728	0.982667	0.419609	0.644188	0.905389	0.728629	0.924608	0.561477
Os01g0777200	0.803851	0.979685	0.932835	0.767342	0.816432	1	0.834596	0.664304	0.716592	0.0130172	0.666368	0.849213	0.171517	0.90301	0.517988	0.954395	0.95825	0.841817	0.983019	0.759025	0.0634005	0.574872	0.959589	0.379034	0.259828	0.105718	0.551667	0.686913	0.538947	0.661145	0.95571	0.357839	0.102756	0.268609	0.423976	0.819052	0.570169	0.313317	0.236479	0.988463	0.56611	0.65257	0.576847	0.828101	0.965505	0.533086	0.266013	0.319481	0.960522	0.363154	0.357965	0.209081
Os01g0777400	0.966254	0.869552	0.604743	0.524303	0.992935	0.890741	0.85617	0.842106	0.996421	0.950269	0.947076	0.940479	0.962319	0.958447	0.958105	0.715902	0.349239	0.972595	0.751287	0.931674	0.859568	0.917559	0.569864	0.820419	0.938139	0.58779	0.616826	0.65059	0.275412	0.785314	0.744781	0.665268	0.959662	0.408	0.695272	0.68085	0.889473	0.148253	0.9306	0.685611	0.565382	0.280498	0.905289	0.990108	0.905355	0.978684	0.83696	0.915201	0.771934	0.533031	0.727066	0.683497
Os01g0777600	0.966254	0.869552	0.604743	0.524303	0.992935	0.890741	0.85617	0.842106	0.996421	0.950269	0.947076	0.940479	0.962319	0.958447	0.958105	0.715902	0.349239	0.972595	0.751287	0.931674	0.859568	0.917559	0.569864	0.820419	0.938139	0.58779	0.617062	0.65059	0.275412	0.785314	0.744781	0.665268	0.959662	0.408	0.695272	0.68085	0.889473	0.148253	0.9306	0.685611	0.565382	0.280498	0.905289	0.990108	0.905355	0.978684	0.83696	0.915201	0.771934	0.533031	0.727066	0.683497
Os01g0777900	0.630032	0.264409	0.0447716	0.917446	0.590107	0.673571	0.866514	0.949867	0.957113	0.872528	0.885746	0.563546	0.521546	0.478966	0.973121	0.970315	0.879986	0.67318	0.607342	0.609306	0.855313	0.856948	0.577386	0.837863	0.720364	0.430322	0.316938	0.208595	0.912562	0.968094	0.346017	0.0304934	0.945352	0.967057	0.947618	0.00240613	0.83835	0.67631	0.44729	0.0508882	0.166419	0.322351	0.87859	0.0383724	0.643474	0.907252	0.988152	0.840184	0.51446	0.988391	0.57904	0.373861
Os01g0778700	0.994659	0.778448	0.802884	0.98285	0.810902	0.914998	0.715091	1	0.625896	0.7427	0.942922	0.913769	0.946025	0.856373	0.672664	0.670121	0.888735	0.815826	0.847728	0.467723	0.0576086	0.748812	0.932587	0.995628	0.998774	0.460703	0.93057	0.985192	0.997527	0.981352	0.321041	0.792727	0.856982	0.891336	0.386086	0.791164	0.919916	0.523509	0.991175	0.612308	0.639226	0.84601	0.99873	0.443759	0.981315	0.976922	0.535784	0.269576	0.947536	0.899425	0.971495	0.799795
Os01g0778800	0.923553	0.875922	0.985834	0.886648	0.908539	0.492881	0.186811	0.970281	0.964863	0.487279	0.342153	0.944019	0.988813	0.644245	0.660557	0.873795	0.879986	0.449198	0.926472	0.963415	0.83548	0.969658	0.635075	0.566876	0.989729	0.950695	0.986055	0.980114	0.956307	0.823538	0.343703	0.212074	2.99594e-05	0.719384	0.671507	0.00102642	0.931268	0.927902	0.96544	0.795577	0.970006	0.818454	0.76311	0.759621	0.831004	0.573047	0.688096	0.945356	0.9707	0.987275	0.913394	0.833177
Os01g0778900	0.794158	0.260264	0.40807	0.717939	0.961085	0.814427	0.882809	0.562994	0.977816	0.503289	0.767379	0.963511	0.842338	0.932705	0.934245	0.655618	0.918135	0.936279	0.587568	0.548906	0.118828	0.799461	0.138471	0.761913	0.832836	0.992697	0.870496	0.908236	0.844592	0.999084	0.943204	0.415838	0.00102923	0.448551	0.637483	0.928325	0.902891	0.890668	0.479752	0.822361	0.538738	0.629548	0.829411	0.976456	0.035942	0.134687	0.995159	0.909665	0.721774	0.72877	0.796589	0.84814
Os01g0779400	0.772287	0.335513	0.875685	0.993295	0.97316	1	0.631926	0.18995	0.843193	0.953378	0.757055	0.803048	0.980503	0.677132	0.134679	0.971413	0.707843	0.940198	0.747103	0.847448	0.806875	0.672717	0.867539	0.546365	0.212288	0.68705	0.873726	0.84946	0.990537	0.591708	0.964625	0.83419	0.682303	0.907308	0.929926	0.98386	0.877088	0.810721	0.617766	0.996458	0.448203	0.376625	0.849671	0.907445	0.728351	0.969397	0.985565	0.722536	0.879776	0.981311	0.980887	0.34749
Os01g0780400	0.829516	0.947616	0.965599	0.940872	0.930234	0.68002	0.615149	0.971783	0.497652	0.548345	0.323697	0.778919	0.810773	0.975364	0.746626	0.986965	0.98	0.505281	0.96756	0.877584	0.912759	0.896155	0.150861	0.189178	0.553244	0.948696	0.945404	0.946993	0.993041	0.907042	0.907835	0.588055	0.960362	0.992495	0.752511	0.902128	0.694182	0.752683	0.996552	0.734738	0.315107	0.75871	0.906394	0.974786	0.365792	0.928814	0.990108	0.989819	0.670596	0.993319	0.535175	0.863916
Os01g0780500	0.89983	0.884084	0.995466	0.97217	0.473506	0.995054	0.977863	0.231633	0.973229	0.95188	0.695628	0.903013	1	0.975364	0.934878	0.927574	0.637176	0.671617	0.976016	0.523299	0.967742	0.987216	0.993276	0.561338	0.951723	0.542222	0.993729	0.979965	0.882459	0.912571	0.932262	0.898588	0.977216	0.837821	1	0.971721	0.731179	0.767417	0.972747	0.793827	0.941794	0.97123	0.987638	0.818004	0.711337	0.884489	0.91483	0.873091	0.98248	0.844835	0.837874	0.750548
Os01g0780800	0.822595	0.966626	0.967777	0.905225	0.989561	0.971389	1	0.884212	0.343202	0.671057	0.965025	0.935944	0.388675	0.272693	0.649825	0.908622	0.961671	0.976348	0.989888	0.0257306	0.0189532	0.926434	0.89321	0.936089	0.712213	0.594551	0.985684	0.727146	0.96788	0.948533	0.907104	0.516161	0.503263	0.789896	0.557402	0.525863	0.968115	0.836018	0.990523	0.782309	0.630737	0.516533	0.811152	0.980496	0.999876	0.386838	0.842626	0.60622	0.892888	0.871825	0.666066	0.813169
Os01g0780900	0.865767	0.351091	0.830032	0.691201	0.908539	0.984314	0.853212	0.230603	0.560525	0.864189	0.216844	0.832101	0.928601	0.776943	0.309926	0.129848	0.731603	0.776374	0.929105	0.55591	0.0732008	0.451228	0.560401	0.567544	0.557389	0.627318	0.682139	0.955059	0.966913	0.98873	0.899917	0.694073	0.931215	0.629766	0.979234	0.863664	0.758163	0.929812	0.942955	0.824052	0.779178	0.925265	0.963032	0.962023	0.563648	0.565172	0.661562	0.842183	0.833687	0.986552	0.5775	0.393847
Os01g0781000	0.967789	0.9199	0.398486	0.862084	0.977352	0.740355	0.779123	0.754236	0.799025	0.757189	0.989464	1	0.876705	0.773557	0.669562	0.380561	0.700388	0.638075	0.164037	0.185136	0.590188	0.86195	0.830815	0.962261	0.689274	0.960353	0.878056	0.878134	0.166609	0.779928	0.696665	0.00438065	0.977648	0.91201	0.64214	0.810162	0.789272	0.925573	0.730354	0.989936	0.509125	0.171769	0.873522	0.864055	0.393761	0.997877	0.968987	0.664577	0.741548	0.937914	0.875032	0.98804
Os01g0782200	0.958196	0.702648	0.985732	0.973785	0.961085	0.983716	0.547792	0.99151	0.794954	0.563447	0.572245	0.868728	0.889348	0.731786	0.819144	0.662846	0.918362	0.903079	0.58018	0.623776	0.980065	0.420028	0.990988	0.327791	0.945225	0.361374	0.897797	0.473529	0.977969	0.957513	0.958775	1	0.549634	0.971051	0.39972	0.954938	0.449559	0.941175	0.306066	0.920769	0.380409	0.75871	0.890856	0.93977	0.611064	0.865871	0.979628	0.44674	0.873167	0.613172	0.959087	0.957606
Os01g0782500	0.929859	0.965574	0.298434	0.961647	0.984861	0.625094	0.974351	0.703193	0.970595	0.804309	0.946975	0.99803	0.952222	0.986004	0.92684	0.99405	0.751378	0.84558	0.434054	0.263596	0.712826	0.966522	0.603386	0.896422	0.999988	0.950822	0.951662	0.168098	0.925801	0.79492	0.866334	0.230782	0.989867	0.989589	0.881843	0.873651	0.934475	0.952221	0.952009	0.722753	0.760002	0.652729	0.907139	0.974786	1	0.799747	0.825613	0.790952	0.891368	0.871834	0.875561	0.905795
Os01g0783100	0.96947	0.70461	0.98322	0.839907	0.921366	0.297334	0.286842	0.8045	0.572884	0.090127	0.949549	0.740775	0.834604	0.872137	0.785114	0.99405	0.919285	0.94949	0.686447	0.0122568	0.988224	0.804366	0.0984208	0.540173	0.975918	0.114616	0.596648	0.430675	0.976923	0.692087	0.850848	0.94191	0.0132231	0.903645	0.903607	0.752982	0.843947	0.958629	0.970311	0.950422	0.564796	0.710266	0.688925	0.951836	0.270448	0.0113447	0.961632	0.985112	0.693597	0.517236	0.978641	0.957056
Os01g0783200	0.486948	0.837383	0.990349	0.104461	0.784254	0.905773	0.72399	0.95949	0.895689	0.996579	0.278641	0.861335	0.993891	0.928638	0.495594	0.883004	0.694108	0.583602	0.775881	0.207555	0.925471	0.966522	0.325594	0.962149	0.536209	0.454283	0.76861	0.523737	0.963945	0.761516	0.973507	0.605109	0.0759451	0.336004	0.615804	0.946051	0.768848	0.680491	0.972751	0.95587	0.301752	0.735969	0.542936	0.938058	0.95795	0.466372	0.768865	0.948717	0.647944	0.857525	0.46453	0.971873
Os01g0783500	0.61127	0.932694	0.988669	0.961647	0.784254	0.967064	0.138461	0.612466	0.895689	0.517918	0.736157	0.84224	0.436971	0.482581	0.762213	0.97552	0.635683	0.56681	0.848519	0.820829	0.0160085	0.762678	0.578756	0.880418	0.997301	0.960353	0.979606	0.96054	0.976923	0.978437	0.857839	0.908607	0.822297	0.866354	0.761502	0.994516	0.965781	0.932984	0.611708	0.92142	0.784221	0.867392	0.987638	0.196426	0.575074	0.574892	0.863218	0.989742	0.603568	0.969531	0.865871	0.720677
Os01g0783600	0.768592	0.981652	0.953527	0.999171	0.855541	0.992504	0.949896	0.500894	0.987792	0.948922	0.964071	0.944019	0.99027	0.720679	0.945634	0.666733	0.973494	0.90105	0.779649	0.919362	0.982856	0.291142	0.517604	0.980868	0.599481	0.58779	0.58162	0.897721	0.998922	0.871533	0.987345	0.9106	0.856788	0.834576	0.946639	0.694162	0.991542	0.367571	0.982837	0.74588	0.967655	0.919828	0.919503	0.590216	0.996532	0.914319	0.877695	0.932374	0.924286	0.924302	0.923398	0.952479
Os01g0784700	0.909112	0.943508	0.673459	0.15037	0.930016	0.886879	0.990116	0.0591138	0.457255	0.555354	0.868981	0.835806	0.956871	0.961246	0.879389	0.995616	0.691717	0.973863	0.98046	0.0477411	0.520708	0.803738	0.954286	0.550856	0.500522	0.950822	0.8396	0.979627	0.987476	0.679727	0.981203	0.865493	0.965254	0.822782	0.762015	0.951275	0.987731	0.851181	0.963311	0.976957	0.218122	0.793134	0.824918	0.976456	0.846552	0.911683	0.843463	0.911296	0.987427	0.972123	0.948426	0.974902
Os01g0784800	0.640876	0.681253	0.88372	0.888827	0.916586	0.727472	0.0849197	0.991966	0.336015	0.878127	0.109925	0.924804	0.897807	0.725309	0.240057	0.989997	0.926645	0.84558	0.839263	0.195816	0.900489	0.57919	0.880716	0.253843	0.859663	0.798856	0.911596	0.994952	0.988906	0.753952	0.970923	0.502866	0.685989	0.568045	0.97557	0.844956	0.0640401	0.983686	0.981296	0.990221	0.876639	0.981111	0.475769	0.994799	0.914452	0.700975	0.989375	0.932374	0.911871	0.0677565	0.990812	0.622438
Os01g0784833	0.651216	0.848691	0.82017	0.771394	0.979717	0.602262	0.980828	0.974114	0.852615	0.916295	0.239817	0.959631	0.663556	0.628055	0.962679	0.580762	0.711415	1	0.376204	0.832757	0.786477	0.856247	0.783979	0.984508	0.723522	0.491514	0.623031	0.0798533	0.509467	0.458003	0.943505	0.328428	0.0160539	0.0554676	0.0387686	0.974182	0.998886	0.152434	0.597128	0.629411	0.952099	0.523812	0.99407	0.597208	0.922224	0.914541	0.971519	0.806148	0.298749	0.994598	0.901839	0.25178
Os01g0785300	0.936272	0.214366	0.953398	0.932816	0.992057	1	0.507199	0.687469	0.627315	0.135729	0.919057	0.816278	0.711619	0.674977	0.912906	0.841008	0.530103	0.84558	0.438844	1	0.686509	0.319402	0.289764	0.991131	0.837744	0.703699	0.943388	0.0549245	0.896494	0.978135	0.997295	0.34664	0.225346	0.627303	0.258439	0.075855	0.987765	0.772457	0.740297	0.985053	0.133254	0.796048	0.970294	0.980288	0.348075	1	0.959303	0.343751	0.043123	0.904735	0.765289	0.395861
Os01g0786800	0.883295	0.91311	0.924509	0.917544	0.962109	0.90066	0.489087	0.951596	1	0.248594	0.948002	0.864142	0.779751	0.804321	0.726729	0.944167	0.974916	0.940674	0.996685	0.217448	0.826816	0.95467	0.920673	0.92021	0.956002	0.079535	0.957213	0.434579	0.986889	0.865529	0.964593	0.515568	0.300589	0.99894	0.979234	0.780058	0.669792	0.911233	0.970896	0.949017	0.831675	0.928975	0.996636	0.999297	0.932469	0.906051	0.995159	0.968279	0.414526	0.993982	0.77579	0.417281
Os01g0786900	0.971391	0.979949	0.988669	0.965938	0.957043	0.652131	0.946989	0.984124	0.919586	0.304058	0.975858	0.612893	0.95399	0.956691	0.973121	0.989997	0.812178	0.969153	0.927778	0.769539	0.820477	0.235875	0.54667	0.761549	0.837756	0.092172	0.79276	0.653582	0.945096	0.954047	0.984998	0.9735	0.255879	0.934344	0.813222	0.294986	0.932482	0.96169	0.832218	0.774288	0.71747	0.975696	0.639331	0.560156	0.910879	0.872944	0.905357	0.295575	0.952013	0.643866	0.843547	0.672654
Os01g0787400	0.639282	0.964759	0.578181	0.862084	0.842	0.872285	0.957053	0.912112	0.852615	0.904005	0.780809	0.903612	0.356776	0.795203	0.933159	0.874761	0.974916	0.791238	0.804969	0.478173	0.512202	0.982152	0.833239	0.74475	0.908292	0.778371	0.639986	0.893651	0.993443	0.950574	0.740206	0.694381	0.987547	0.92164	0.137129	0.59278	0.804527	0.917925	0.871456	0.56978	0.974028	0.434889	0.986063	0.941361	0.935493	0.600199	0.529992	0.596797	0.848874	0.904505	0.976121	0.86501
Os01g0788200	0.588687	1	0.58326	0.81334	0.998694	0.931174	0.885868	0.424016	0.120234	0.413427	0.511959	0.936721	0.448617	0.327053	0.768752	0.974722	0.833495	0.927799	0.57729	0.868866	0.979115	0.144852	0.426584	0.490074	0.894813	7.58832e-08	0.788328	0.994952	0.869881	0.918086	0.993271	0.797149	0.827702	0.804735	0.780098	0.89438	0.98851	0.594714	0.00058651	0.386574	0.855436	0.934961	0.833103	0.930072	0.791382	0.996066	0.933443	0.625893	0.947536	0.931548	0.22788	1.35536e-07
Os01g0788950	1	0.808567	0.899908	0.767342	0.973642	0.900657	0.86714	0.929346	0.852627	0.539699	0.449024	0.484792	0.607881	0.921713	0.971219	0.91494	0.997919	1	0.956848	0.511698	0.599733	0.928982	0.334531	0.96195	0.17206	0.984625	0.714134	0.946593	0.998578	0.929044	0.90591	0.177072	0.518388	0.90934	0.765676	0.680567	0.51233	0.652538	0.999298	0.685498	0.974618	0.950131	0.936434	0.990781	0.820799	0.604531	0.951912	0.39889	0.334226	0.726561	0.973729	0.741902
Os01g0791033	0.958196	0.943867	0.147089	0.817048	0.0534835	0.0082646	0.90688	0.53219	0.207815	0.318602	0.130502	0.782503	0.579048	0.932578	0.369118	0.341568	0.994302	0.985091	0.870455	0.976249	0.937472	0.805741	0.65517	0.76089	0.956002	0.889681	0.220519	0.00549239	0.991643	0.707047	0.684281	0.833719	0.295847	0.000560324	0.0520806	0.456578	0.132586	0.0292757	0.342127	0.448902	0.0345128	0.983375	0.987638	0.986111	0.915613	0.787912	0.271622	0.366449	0.887088	0.911376	0.700464	0.596117
Os01g0793300	0.540158	0.647427	0.473743	0.0513063	0.588069	0.16306	0.0264081	0.363294	0.426699	0.796206	0.7596	0.852809	0.55433	0.530424	0.253679	0.534272	0.286109	0.0421646	0.244567	0.994965	0.392489	0.355803	0.995941	0.604779	0.942385	0.858197	0.514093	0.21539	0.477116	0.210173	0.626569	0.281033	0.000926207	0.534929	0.839866	0.909913	0.977445	0.730565	0.477506	0.515876	0.643115	0.954786	0.583907	0.439304	0.578254	0.659591	0.971331	0.974957	0.886474	0.910588	0.824289	0.835038
Os01g0793500	0.931567	1	0.673459	0.975414	0.669968	0.518822	0.995327	0.863139	0.807039	0.992208	0.965123	0.770841	0.948657	0.996274	0.837604	0.977843	0.880627	0.712687	0.80706	0.95436	0.972446	0.934405	0.469019	0.833274	0.850871	0.886404	0.930308	0.826754	0.901313	0.959911	0.945972	0.000802851	0.572664	0.972705	7.16519e-07	0.80559	0.609582	0.912485	0.640938	0.912486	0.621712	0.975696	0.987638	0.701505	0.570484	0.864423	0.766103	0.93113	0.861968	0.598971	0.996244	0.859629
Os01g0793701	0.920389	0.943867	0.957439	0.93253	0.997299	0.982201	0.967953	0.99151	0.930001	0.911382	0.90488	0.813763	0.766567	0.839865	0.573409	0.98341	0.910037	0.948597	0.76521	0.561167	0.929005	0.926434	0.573093	0.768301	0.919096	0.992168	0.900962	0.593702	0.908404	0.981682	0.922624	0.608085	0.979015	0.972074	0.756308	0.960988	0.0265635	0.924412	0.516449	0.941003	0.652596	0.920339	0.952923	0.941623	0.934617	0.978236	0.902547	0.868352	0.336909	0.787934	0.94596	0.800648
Os01g0794500	0.992268	0.807851	0.580584	0.454538	0.991031	0.55116	0.916819	0.124929	0.89935	0.237837	0.380797	0.724576	0.721333	0.0850862	0.969446	0.711134	0.571957	0.0246275	4.19546e-09	0.0344137	0.454466	0.885845	0.271397	0.887202	0.963927	0.552136	0.348088	0.0127466	0.211291	0.000735922	1.57765e-06	2.87355e-17	7.12098e-21	0.000450163	0.885092	0.95337	0.552628	0.213941	0.352756	0.00327473	5.4114e-07	0.000310757	8.87194e-05	0.000137327	3.63948e-05	0.0278914	0.853004	0.941317	0.452107	0.301598	0.361485	0.17353
Os01g0795000	0.0193301	0.0397107	0.540213	0.0788873	0.496307	0.558589	0.202548	0.13033	0.533378	0.785839	0.0350136	0.271354	0.433351	0.228813	0.220839	0.451573	0.920794	0.685174	0.280979	0.366084	0.78001	0.429887	0.893308	0.917039	0.737912	0.337346	0.224436	0.838105	0.850898	0.648509	0.340564	0.241614	0.0687977	0.274941	0.122972	0.555543	0.674264	0.877053	0.057749	0.142303	0.255355	0.315739	0.48495	4.68194e-05	0.632728	0.114848	0.119863	0.790427	0.470652	0.757427	0.0925258	0.0725971
Os01g0795766	0.403639	0.897965	0.719485	0.810797	0.992438	0.721232	0.994022	0.999064	0.991766	0.378705	0.491383	0.866771	0.896564	0.259151	0.947957	0.673876	0.30944	0.869437	0.0945144	0.728916	0.774875	0.312731	0.585478	0.993076	0.741277	0.890288	0.952947	0.671773	0.561181	0.273982	0.952757	0.984485	0.614574	0.945257	0.773516	0.472475	0.96724	0.915738	0.765316	0.912137	0.894448	0.611894	0.48495	0.997422	0.857954	0.936928	0.907305	0.778435	0.799477	0.793242	0.944259	0.415824
Os01g0795832	0.967851	0.814489	0.995466	0.995742	0.858812	0.484328	0.990188	0.990594	0.758003	0.534715	0.971444	0.565138	0.704805	0.639058	0.861738	0.939159	0.573098	0.708424	0.880249	0.885705	0.301659	0.827478	0.523886	0.731715	0.88343	0.216235	0.989225	0.850041	0.997527	0.818171	0.689047	0.930507	0.610444	0.517336	0.568929	0.819335	0.857941	0.965498	0.765317	0.824201	0.936444	0.973358	0.996636	0.510036	0.98407	0.975367	0.338416	0.672711	0.945325	0.855193	0.539497	0.33046
Os01g0796400	0.99458	0.953982	0.974285	0.878625	0.961085	0.531649	0.955653	0.965946	0.832895	0.70715	0.938784	0.816278	0.801638	0.829247	0.179575	0.896091	0.906334	0.0330966	0.996118	0.86156	0.961651	1	0.933604	0.717371	0.766355	0.192058	0.510389	0.0764048	0.843768	0.918084	0.565612	0.98994	0.545994	0.999079	0.855075	0.40741	0.643218	0.777332	0.830049	0.578646	0.818878	0.803734	0.345696	0.727521	0.96742	0.82076	0.5626	0.815629	0.874891	0.929842	0.963878	0.1297
Os01g0796500	0.794158	0.995463	0.932159	0.700361	0.980248	0.980623	0.558525	0.708596	0.602349	0.748226	0.990732	0.804937	0.356776	0.536263	0.852881	0.373946	0.978087	0.915398	0.907008	0.893249	0.0160436	0.982152	0.994159	0.987229	0.324527	0.766198	0.92999	0.870899	0.786888	0.989374	0.952757	0.917472	0.300517	0.923442	0.983771	0.994516	0.400618	0.869719	0.888908	0.759972	0.853764	0.956027	0.901204	0.984706	0.935695	0.776437	0.304488	0.803745	0.896104	0.997883	0.800688	0.314384
Os01g0796700	0.865478	0.92818	0.967956	0.872652	0.999617	0.877837	0.736058	0.966391	0.947101	0.909279	0.995954	0.88124	0.996476	0.415726	0.551826	0.917015	0.664745	0.999057	0.792182	0.443502	0.969825	0.927277	0.943662	0.912103	0.552366	0.903921	0.907787	0.988642	0.961298	0.961718	0.967172	0.960973	0.905561	0.962699	0.898536	1	0.908012	0.900911	0.566004	0.944841	0.898497	0.842109	0.956976	0.980703	0.995353	0.997877	0.981142	0.958031	0.960471	0.94546	0.955403	0.885989
Os01g0797600	0.243432	0.691164	0.708459	0.329529	0.985613	0.955319	0.15338	0.975533	0.474273	0.785839	0.785368	0.557837	0.31273	0.944216	0.825176	0.989997	0.928057	0.0852538	0.0984514	0.899167	0.000189894	0.168979	0.0340135	0.851173	0.00224081	0.888656	0.931609	0.944574	0.7954	0.616712	0.00965691	0.0737943	3.76412e-13	0.845012	0.00740353	0.419593	0.993525	0.942212	0.820529	0.655283	0.9076	0.344061	0.983735	0.986671	0.921137	0.15176	0.117631	0.87983	0.25941	0.794906	0.00179167	0.223827
Os01g0797900	0.859309	0.979685	0.879621	0.963117	0.954849	0.463982	0.96996	0.74572	0.659678	0.592006	0.989464	0.995246	0.991896	0.889236	0.972067	0.921113	0.736788	0.956092	0.666756	0.002354	0.89946	0.476667	0.456752	0.995276	0.866367	0.666446	0.980624	0.966015	0.961298	1	0.98499	0.513234	0.701602	0.954966	0.214361	0.456578	0.92598	0.994467	0.854022	0.0258901	0.981009	0.999246	0.954087	0.991116	0.954871	0.729481	0.948904	0.319481	0.852837	0.945517	0.92795	0.961738
Os01g0798100	0.874986	0.769299	0.988554	0.450597	0.815374	0.986996	0.572989	0.539466	0.832827	0.669963	0.837219	0.864142	0.674631	0.820945	0.222632	0.909775	0.909789	0.932921	0.989886	0.963782	0.965307	0.455075	0.908218	0.853805	0.929655	0.777405	0.972644	0.343602	0.923837	0.897997	0.954841	0.871765	0.9557	0.849034	0.987723	0.97199	0.876553	0.932415	0.908811	0.881315	0.370459	0.922161	0.884007	0.790517	0.996119	0.808028	0.99876	0.894194	0.663516	0.963834	0.991874	0.990621
Os01g0798200	0.981544	0.917182	0.985834	0.415375	0.81917	0.873572	0.71538	0.969918	0.952912	0.000847095	0.757852	0.622303	0.698199	0.783274	0.981593	0.965741	0.942968	0.629092	0.78397	0.656914	0.964932	0.73615	0.00297651	0.97843	0.961787	0.308612	0.99054	0.778321	0.986655	0.986738	0.532478	0.74957	0.982595	0.607914	0.836722	0.00115637	0.701836	0.96169	0.451596	0.833182	0.935974	0.984855	0.93796	0.790517	0.799326	0.940262	0.952718	0.922888	0.00623245	0.993982	0.913325	0.499624
Os01g0798500	0.840965	0.914492	0.928658	0.898109	0.136469	0.639945	0.827487	0.78128	0.998957	0.788906	0.173019	0.884466	0.996417	0.598999	0.971219	0.923761	0.980705	0.967622	0.962261	0.898417	0.991005	0.836655	0.966515	0.933109	0.994279	0.339073	0.933867	0.969513	0.985882	0.863894	0.89036	0.469977	0.654414	0.384171	0.966675	0.114935	0.194901	0.946219	0.999298	0.915459	0.851498	0.982257	0.983735	0.861441	0.989339	0.961879	0.95921	0.816413	0.541447	0.892264	0.792345	0.0404784
Os01g0799900	0.991082	1	0.980817	0.958579	0.949932	0.593762	0.814679	0.705913	0.847542	0.864189	0.865353	0.994108	0.989046	0.965962	0.961679	0.850054	0.919466	0.961548	0.989888	0.846436	0.769072	0.897655	0.987714	0.801639	0.801282	0.293982	0.851378	0.433169	0.987312	0.987887	0.886175	0.567159	0.823795	0.472785	0.125711	0.929433	0.967704	0.672535	0.866204	0.86718	0.0410969	0.97123	0.670968	0.927879	0.963058	1	0.583879	0.939089	0.910825	0.920533	0.961397	0.989734
Os01g0800300	0.868923	0.426697	0.929651	0.745666	0.985613	0.875022	0.986544	0.809309	0.56011	0.808051	0.838162	0.753057	0.909221	0.667692	0.990506	0.654172	0.90801	0.658834	0.83892	0.0780796	0.252536	0.576467	0.917435	0.778676	0.998623	0.990085	0.929358	0.951067	0.747367	0.94886	0.44451	0.914556	1	0.692321	0.786765	0.915686	0.98851	0.988775	0.627249	0.830061	0.950214	0.956027	0.98215	0.961528	0.961113	0.838945	0.900717	0.929122	0.753813	0.81644	0.76641	0.850147
Os01g0800500	0.989256	0.958103	0.0871718	0.991641	0.931317	0.197546	0.785282	0.0232553	0.117155	0.0809181	0.0289568	0.734377	0.882301	0.7665	0.972302	0.784254	0.457359	0.792923	0.508117	0.915329	0.92933	0.960746	0.724777	0.124266	0.731013	0.0628496	0.986186	0.899259	0.256227	0.79492	0.864501	0.0320798	6.52563e-07	0.0256291	0.739867	0.582921	0.168901	0.9278	0.779248	0.937141	0.432976	0.18288	0.0758027	0.908128	1	0.942943	0.911469	0.889913	0.881931	0.910588	0.536082	0.167615
Os01g0801000	0.613986	0.991345	0.906046	0.910231	0.980248	0.890741	0.750826	0.41546	0.851276	0.779277	0.929058	0.948217	0.664416	0.412015	0.77285	0.917015	0.873116	0.95019	0.563764	0.817578	0.923499	0.993185	0.86122	0.962671	0.842236	0.724839	0.789583	0.870899	0.834986	1	0.955568	0.902383	1	0.779108	0.726251	0.975191	0.957221	0.981333	0.8504	0.989127	0.883187	0.910587	0.689549	0.995652	0.795723	0.948648	0.920451	0.960488	0.820608	0.97619	0.892737	0.39624
Os01g0801100	0.950471	0.975575	0.687753	0.612602	1	0.946886	0.693622	0.971783	0.829495	0.953742	0.0947325	0.950307	0.962319	0.60184	0.973121	0.253731	1	0.853072	0.96833	0.958658	0.883146	0.921448	0.99553	0.0920216	0.766355	0.632665	0.717611	0.912142	0.191957	0.933659	0.720678	0.409399	0.539721	0.928917	0.0720718	0.845568	0.931831	0.951141	0.826893	0.990221	0.936444	0.5987	0.68039	0.503233	0.813631	0.662643	0.522978	0.904142	0.959575	0.962295	0.850355	0.50445
Os01g0801200	0.55318	0.981581	0.366342	0.609164	0.89895	0.872798	0.965781	0.687498	0.985906	0.215429	0.891933	0.910437	0.982431	0.849219	0.481201	0.964911	0.444035	0.304245	0.880249	0.957932	0.84715	0.978189	0.370864	0.984508	0.572386	0.85812	0.992554	0.941387	0.497811	0.871533	0.906355	0.590584	0.607114	0.374746	0.998422	0.972819	0.807623	0.959975	0.987781	0.976957	0.8918	0.570478	0.803865	0.948105	0.715769	0.924601	0.534765	0.660026	0.949341	0.990182	0.995079	0.892075
Os01g0801600	0.542521	0.996846	0.978359	0.827754	0.985613	0.754487	0.970903	0.780028	0.764737	0.205741	0.836468	0.954216	0.566071	0.80609	0.87068	0.989997	0.770727	0.810804	0.710248	0.0978389	0.893681	0.839328	0.363925	0.786449	0.776231	0.692073	0.71899	0.941387	0.810954	0.984874	0.995755	0.674597	0.467978	0.970704	0.9319	0.651235	0.980486	0.773811	0.364377	0.261783	0.68957	0.208407	0.769629	0.953941	0.992058	0.817781	0.995159	0.824949	0.393957	0.993982	0.967539	0.254238
Os01g0801700	1	1	0.936541	0.998398	0.908539	0.955219	0.991445	0.907644	0.98077	0.226121	0.995977	0.719021	0.806632	0.9082	0.891589	0.850054	0.853222	0.850666	0.578594	0.989185	0.786561	0.132913	0.968225	0.816501	0.922655	0.596849	0.972265	0.850298	0.946545	0.986393	0.995144	0.956809	0.381019	0.91531	0.421438	0.928325	0.878343	0.683717	0.609961	0.969903	0.681459	0.0445366	0.976239	0.976456	0.316949	0.993549	0.692594	0.910556	0.930797	0.987861	0.866684	0.869658
Os01g0802100	0.863463	0.992378	0.984142	0.700249	0.840771	0.984944	1	0.363904	0.869516	0.844329	0.85205	0.935944	0.632228	0.768849	0.835139	0.946998	0.888735	0.948597	0.97633	0.887546	0.889191	0.993185	0.995779	0.972681	0.96998	0.253333	0.630014	0.976236	0.8342	0.913539	0.986869	0.859861	0.93908	0.757616	0.965107	0.648478	0.540451	0.384356	0.999852	0.8852	0.928648	0.999725	0.939811	0.955084	0.764909	0.911956	0.867096	0.940354	0.765637	0.766484	0.953883	0.902146
Os01g0802900	0.104918	0.132077	0.830874	0.898633	0.478324	0.355013	0.835414	0.999064	0.980585	0.966849	0.675638	0.941519	0.917982	0.487671	0.906244	0.750055	0.894531	0.971951	0.899173	0.442447	0.959772	0.61098	0.957457	0.70664	0.0838585	0.532363	0.55091	0.758585	0.961298	0.998692	0.781248	0.89044	0.556017	0.927609	0.875595	0.987654	0.261328	0.270948	0.775542	0.788767	0.810552	0.824449	0.888451	0.979271	0.192302	0.707713	0.91817	0.556089	0.675506	0.129536	0.141326	0.701192
Os01g0803200	0.0583835	0.223168	0.275161	0.0624976	0.491424	0.504025	0.65665	0.000336281	0.655722	0.505559	0.964241	0.676728	0.817861	0.14376	0.000440154	0.13932	2.17985e-05	5.44773e-05	0.00507025	0.00132745	0.000325241	0.203474	0.780855	0.958313	0.0342498	0.424837	1.94417e-08	8.57436e-06	0.383664	0.013357	0.0423679	0.114214	0.00392456	6.10714e-12	0.441795	0.40639	0.138168	0.000300012	0.0019413	4.48522e-10	8.97319e-09	0.00881978	0.0429371	0.00198512	0.00372316	0.0112379	3.74335e-13	9.46979e-09	1.02757e-05	0.0112999	0.00280077	0.431863
Os01g0804400	0.924847	0.981652	0.819972	0.0513063	0.999617	0.648325	0.0553976	0.967557	0.550089	0.563388	0.467068	0.52078	0.956871	0.836902	0.966872	0.982454	0.830634	0.721099	0.340658	0.577709	1.74578e-06	0.566068	0.262421	0.165962	0.017526	0.522156	0.240805	0.349038	0.952712	0.98873	0.967485	0.554195	0.0307031	0.928917	0.0788039	0.689743	0.637765	0.562723	0.701783	0.166321	0.524303	0.763759	0.89227	0.648241	0.961701	0.269306	0.981915	0.103058	0.873384	0.81644	0.0249705	0.597475
Os01g0805000	0.967789	0.944682	0.992113	0.745666	0.561338	0.00611535	0.228698	0.511416	0.21022	0.710607	0.00328678	0.331548	0.715823	0.807586	0.724501	0.896091	0.931487	0.823667	0.9739	0.106596	0.904745	0.879396	0.695628	0.835595	0.220248	9.21008e-05	0.519688	0.87791	0.998922	0.942007	0.969819	0.689153	0.0554864	0.0107384	0.165587	0.883724	0.587451	0.909001	0.750345	0.0755451	0.0797108	0.549944	0.338969	0.910381	0.354041	0.49981	0.417367	0.40263	0.483045	0.577464	0.483532	0.0113019
Os01g0805200	0.967371	0.999848	0.975311	0.993295	0.908355	0.470587	0.984218	0.949841	0.981891	0.059516	0.945689	0.829383	0.946971	0.919892	0.910364	0.942414	0.760261	0.367673	0.723596	2.08785e-07	0.0132691	0.14496	0.00601745	0.446637	0.585356	0.423489	0.163179	0.322892	0.0117742	0.389668	0.42442	0.884593	0.70096	0.0238048	0.0891213	0.000109061	0.00291216	0.0484039	0.104149	0.266465	0.392447	0.267751	0.66819	0.951342	0.984858	0.0653386	0.64292	0.000549973	5.40118e-07	0.00235714	0.00328558	0.0383869
Os01g0805300	0.934851	0.955495	0.995466	0.964134	0.509828	0.471125	0.707618	0.0342094	0.214829	2.70291e-07	0.051458	0.149625	0.14	0.0527388	0.995047	0.951552	0.867976	0.809019	0.659869	0.00918523	0.395147	0.719192	0.106624	0.719293	0.822567	0.288135	0.884307	0.650178	0.998922	0.951187	0.98499	1	0.997263	0.534339	0.843334	0.287677	0.704244	0.951141	0.86812	0.984096	0.248104	0.967747	0.842605	0.366462	0.715769	0.3461	0.922865	0.74045	0.174749	0.984862	0.965436	0.212891
Os01g0805500	0.691086	0.951606	0.990636	0.985307	0.989561	0.731607	0.86607	0.963991	0.948533	0.942759	0.183918	0.642661	0.944297	0.961914	0.338504	0.947529	0.696632	0.961391	0.82322	0.84461	0.966046	0.902888	0.604457	0.566876	0.475961	0.665563	0.90789	0.953162	0.939872	0.89741	0.871547	0.978946	0.712909	0.963357	0.91664	0.521417	0.77824	0.942006	0.697177	0.987131	0.920775	0.953347	0.959451	1	0.941023	0.85511	0.928102	0.952254	0.471244	0.967055	0.713254	0.926565
Os01g0805700	0.618313	0.763975	0.95727	0.174586	0.963045	0.980555	0.993695	0.956843	0.957691	0.95188	0.737344	0.980578	0.993891	0.674898	0.555773	0.84789	0.837604	0.913653	0.604728	0.698877	0.961388	0.663108	0.778158	0.317458	0.946379	0.857686	0.574163	0.811859	0.976658	1	0.916816	0.781771	0.909652	0.347636	0.856473	0.939083	0.919619	0.935817	0.999867	0.894882	0.917119	0.839108	0.708867	0.989498	0.990333	0.511959	0.983031	0.981573	0.586743	0.964271	0.892737	0.956134
Os01g0805800	0.98553	0.63615	0.992113	0.800131	0.972759	0.751195	0.974689	0.938193	0.921342	0.403195	0.172853	0.993828	0.532016	0.93894	0.589501	0.928732	0.942477	0.835561	0.899578	0.656914	0.548863	0.939868	0.668917	0.525182	0.564174	0.553934	0.629305	0.02368	0.576136	0.907684	0.930334	0.673464	0.386632	0.917568	0.698965	0.789769	0.865777	0.858736	0.903591	0.612308	0.0359743	0.70779	0.978264	0.887415	0.808326	0.994519	0.948904	0.24627	0.507801	0.909897	0.980887	0.679586
Os01g0805900	0.984309	0.99016	0.473743	0.530316	0.884213	0.793476	0.217328	0.798184	0.952426	0.991816	0.82789	0.393668	0.837643	0.860676	0.994304	0.914444	0.554343	0.550691	0.280229	0.0286112	0.789069	0.94889	0.381313	0.350689	0.0984876	0.515292	0.98312	0.894472	0.998922	0.94886	0.44412	0.861082	0.286956	0.875612	0.492822	0.571445	0.0863173	0.221075	0.991386	0.969903	0.923189	0.911821	0.986063	0.718794	0.803974	0.324325	0.851895	0.103061	0.329475	0.341748	0.117189	0.865958
Os01g0806200	0.885687	0.95694	0.548198	0.659561	0.96724	0.91882	0.61871	0.135535	0.859363	0.809159	0.617028	0.924804	0.673741	0.507708	0.316003	0.842443	0.974916	0.961776	0.96725	0.833933	0.163208	0.97705	0.581014	0.624249	0.9197	0.94775	1	0.462945	0.828274	0.850483	0.99077	0.889293	0.820898	0.12694	0.886306	0.879913	0.695282	0.936298	0.795649	0.742726	0.755416	0.671364	0.988969	0.988162	0.464284	0.663404	0.153138	0.903482	0.883561	0.81486	0.996127	0.799537
Os01g0807900	0.926842	0.951606	0.697568	0.853464	0.637065	0.871922	0.847808	0.755692	0.968245	0.300868	0.998952	0.870243	0.975269	0.683628	0.998759	0.610959	0.697822	0.0461406	0.938656	0.620842	0.990446	0.864808	0.969046	0.39243	0.577013	0.0314637	0.883513	0.990629	0.935233	0.939528	0.812884	0.949462	0.733646	0.88141	0.68736	0.645232	0.884138	0.964917	0.999298	0.693831	0.983753	0.660967	0.732607	0.661804	0.953004	0.657481	0.82017	0.911214	0.797943	0.966161	0.0986326	0.933242
Os01g0808100	0.0157486	0.0911218	0.716481	0.814435	0.637065	0.119243	0.693622	0.578406	0.108294	0.909786	0.955604	0.992295	0.975618	0.683628	0.658517	0.903785	0.870649	0.924481	0.00951259	0.994701	0.857736	0.488179	0.754772	0.991239	0.930523	0.839435	0.433261	0.707753	0.925801	0.858379	0.948907	0.0418961	0.959838	0.499444	0.375376	0.995252	0.898624	0.958717	0.961755	0.111803	0.359997	0.850893	0.952808	0.984626	0.700882	0.834045	0.810047	0.677197	0.980131	0.904505	0.621304	0.800749
Os01g0809300	0.613179	0.929089	0.830874	0.366453	0.861984	0.560884	0.34805	0.841758	0.897304	0.785839	0.769299	1	0.806632	0.75996	0.98611	0.8144	0.124704	0.422732	0.0479869	0.922727	0.0635706	0.741611	0.917587	0.894079	0.70261	0.869844	0.607625	0.96054	0.973715	0.968094	0.885199	0.492007	0.495797	0.45601	0.961452	0.741006	0.721724	0.744236	0.970467	0.4902	0.905117	0.99793	0.527215	0.929394	0.81326	0.929632	0.456718	0.511726	0.413191	0.315179	0.620636	0.992995
Os01g0809900	0.954913	0.998653	0.981718	0.974923	0.97316	0.0869472	0.93255	0.650767	0.829044	0.963967	0.964241	0.954879	0.662535	0.883597	0.93229	0.951552	0.680909	0.907055	0.856127	0.642307	0.731581	0.934289	0.893533	0.736706	0.791683	0.908445	0.828273	0.891545	0.96517	0.968094	0.759527	0.269389	0.314376	0.0287407	0.804192	0.85528	0.965781	0.643606	0.970991	0.843478	0.924031	0.946436	0.914125	0.597029	0.355682	0.883647	0.889949	0.626832	0.910184	0.995939	0.804482	0.764811
Os01g0810000	0.97801	0.984367	0.922472	0.93017	0.988007	0.984314	0.897766	0.971233	0.920573	0.79001	0.946868	0.962749	0.922217	0.97531	0.353638	0.566686	1	0.902595	0.849258	0.955498	0.712826	0.986035	0.618732	0.992386	0.985704	0.90791	0.980264	0.96054	0.843068	0.99649	0.843655	0.936049	0.808262	0.827866	0.920437	0.969618	0.437862	0.901738	0.969794	0.948589	0.855436	0.794466	0.987638	0.345494	0.864806	0.974056	0.968564	0.959759	0.605317	0.212314	0.655443	0.947786
Os01g0810100	0.946995	0.986722	0.929651	0.524783	1	0.289669	0.61922	0.463537	0.879198	0.109714	0.528726	0.753057	0.639417	0.871219	0.350532	0.917839	0.852771	0.961391	0.326483	0.833809	0.432478	0.999213	0.400262	0.0463815	0.299608	0.495432	0.985684	0.677679	0.993041	0.90597	0.907104	0.772077	0.452643	0.923442	0.580302	0.0815828	0.0551803	0.408746	0.346772	0.985239	0.972217	0.947652	0.963032	0.872888	0.368966	0.993549	0.986021	0.744209	0.00393794	0.503	0.691077	0.349331
Os01g0810300	0.783313	0.816948	0.378546	0.95547	1	0.303817	0.955911	0.741465	0.187794	0.974725	0.666368	0.890734	0.946637	0.450798	0.589555	0.959176	1	1	0.0372546	0.00411904	0.958531	0.0218281	8.52284e-05	0.169017	0.873837	0.927482	0.175384	0.770625	0.633597	0.940196	0.708034	0.108699	0.010867	0.778355	0.000141385	0.00188627	0.0485224	0.526413	0.0482107	0.259202	0.593643	0.203735	0.204886	0.918381	0.984858	0.947694	0.983754	0.0118406	0.00144673	0.257524	0.486152	1.35536e-07
Os01g0811100	0.705156	0.908724	0.879621	0.94966	0.959353	0.688735	0.86095	0.971783	0.785067	0.935129	0.437539	0.369991	0.962319	0.977243	0.955478	0.828748	0.880741	0.850666	0.676638	0.19943	0.892773	0.924896	0.967218	0.310283	0.527181	0.930816	0.969769	0.995438	0.993168	0.98873	0.652264	0.843257	0.990105	0.909879	0.879758	0.973404	0.610061	0.363074	0.827177	0.976957	0.972963	0.973358	0.94224	0.856883	0.578443	0.961879	0.971331	0.763178	0.840796	0.99871	0.751052	0.98793
Os01g0812200	0.719886	0.854055	0.957439	0.953034	0.794089	0.8273	0.343428	0.96829	0.475683	0.87118	0.965636	0.864619	0.886946	0.173303	0.991804	0.962077	0.0328451	0.857135	0.880229	0.0407379	0.636161	0.522648	0.424085	0.987398	0.982168	0.66684	0.992021	1	0.664787	0.90597	0.943505	0.960973	0.390788	0.831845	0.531689	0.904608	0.995558	0.893124	0.84612	0.435036	0.618161	0.401273	0.979926	0.769612	0.899556	0.280923	0.922046	0.911745	0.887348	0.976444	0.806604	0.42627
Os01g0812800	1	0.933546	0.935573	0.739367	0.980248	0.582038	0.953082	0.999064	0.536573	0.583119	0.494975	0.502257	0.940611	0.965518	0.973121	0.206137	0.918571	0.86798	0.717304	0.888883	0.925471	0.379677	0.043095	0.559097	0.702941	0.997893	0.937415	0.601843	0.939176	0.913111	0.93294	0.22957	0.856788	0.778662	0.848061	0.154831	0.0999782	0.840604	0.725616	0.950422	0.725867	0.0882976	0.552544	0.932458	0.322203	0.739866	0.380637	0.784022	0.426838	0.731737	0.56174	0.991295
Os01g0812900	0.162119	0.693598	0.953527	0.698542	0.682797	0.943522	0.990583	0.569576	0.89317	0.0117851	0.905421	0.940479	0.888282	0.920226	0.99999	0.649436	0.981858	0.970379	0.94194	0.423345	0.427871	0.669702	0.104558	0.824702	0.649608	0.0094684	0.799404	0.805555	0.929558	0.734538	0.921568	0.529089	0.944503	0.902617	0.897441	0.0110427	0.0181044	0.339793	0.985968	0.210831	0.978313	0.817805	0.948742	0.975928	0.937203	0.809002	0.902588	0.663959	0.000134158	0.308919	0.44403	0.0313157
Os01g0813400	0.942854	0.93812	0.955667	0.922083	0.989561	0.736548	0.261461	0.483831	0.968124	0.374015	0.263998	0.992638	0.977919	0.936241	0.788647	0.974671	0.995386	0.956092	0.958522	0.330389	0.651817	0.760078	0.533135	0.563337	0.88913	0.773527	0.988429	0.80497	0.924	0.98873	0.955568	0.76458	0.0160539	0.113539	0.978051	0.0301397	0.131177	0.981333	0.95164	0.888576	0.992658	0.99793	0.898636	0.977306	0.508241	0.898499	0.925612	0.407623	0.169816	0.331424	0.46453	0.273111
Os01g0813500	0.459907	0.97963	0.942132	0.313457	0.252384	0.575688	0.965781	0.945747	0.903051	0.100349	0.558897	0.993092	0.908796	0.921754	0.713633	0.917071	0.951536	0.362135	0.714594	0.762743	0.724138	0.950078	0.424085	0.460566	0.927261	0.955669	0.893824	0.308395	0.95248	0.997977	0.768991	0.653505	0.88534	0.981162	0.902212	0.324558	0.781912	0.736309	0.999555	0.887691	0.293955	0.919828	0.987638	0.980288	0.884878	0.822696	0.968987	0.832908	0.741548	0.871825	0.756633	0.852434
Os01g0813900	0.95089	0.972165	0.917195	0.462317	0.889831	0.995054	0.620659	0.70051	0.988324	0.83208	0.866389	0.985529	0.921607	0.449878	0.931956	0.914444	0.196129	0.980662	0.451286	0.679423	0.966717	0.914219	0.950472	0.97914	0.910701	0.521972	0.952913	0.870773	0.963415	0.504844	0.924163	0.439744	0.0244636	0.878221	0.523429	0.967081	0.769511	0.835357	0.344983	0.84973	0.699053	0.556087	0.920213	0.974046	0.922561	0.278922	0.825682	0.9555	0.906367	0.994801	0.792345	0.201893
Os01g0814000	0.803851	0.921421	0.885132	0.97222	0.874669	0.880453	0.872403	0.386878	0.993604	0.808493	0.933257	0.627652	0.956273	0.7665	0.900748	0.867062	0.861578	0.768597	0.969929	0.482298	0.683767	0.711474	0.218419	0.418517	0.780365	0.967483	0.513052	0.941387	0.990514	0.933612	0.958775	0.968462	0.711823	0.989071	0.89925	0.336236	0.656667	0.511181	0.976777	0.540251	0.983753	0.951255	0.996249	0.890594	0.846158	0.80265	0.93522	0.873091	0.211973	0.878246	0.997548	0.572019
Os01g0814400	1	0.967134	0.965599	0.950743	0.841608	0.771598	0.330919	0.566195	0.95683	0.680733	0.942922	0.921303	0.895619	0.820845	0.605313	0.916966	0.849193	0.937009	0.699626	0.560048	0.996048	0.605973	0.526323	0.710217	0.565831	9.63697e-06	0.798172	0.706784	0.823802	0.974133	0.470353	0.337125	0.0814445	0.80278	0.927202	0.178999	0.645822	0.713373	0.981296	0.747595	0.358864	0.505627	0.998726	0.978717	0.595587	0.948648	0.95921	0.965429	0.969848	0.836098	0.814127	0.053714
Os01g0814700	0.951997	0.981581	0.988669	0.959924	0.961085	0.485881	0.617898	0.945747	0.968027	0.862968	0.962245	0.971534	0.970336	0.946765	0.898161	0.974722	0.930449	0.869967	0.746347	0.9411	0.998055	0.645611	0.919201	0.94063	0.684488	0.547274	0.936639	0.988642	0.527741	0.98873	0.974507	0.63519	0.293805	0.876293	0.946639	0.968865	0.482513	0.958717	0.94433	0.464191	0.570723	0.980825	0.988969	0.851215	0.995935	0.68521	0.730134	0.950972	0.97523	0.995247	0.639494	0.824152
Os01g0814800	0.896016	0.979685	0.994073	0.981936	0.755422	0.754487	1	0.719574	0.469546	0.171796	0.0654018	0.384701	0.931708	0.658282	0.957252	0.847603	0.771968	0.966375	1	1	1	0.918681	0.660219	0.626597	0.458105	0.000711061	0.891918	0.967619	0.986655	0.883467	0.964625	1	1	1	0.400084	0.197072	0.315564	0.647536	0.730354	0.994406	0.878704	0.842913	0.987638	0.484703	1	0.774296	1	0.894703	0.866429	0.625656	0.112765	0.19654
Os01g0814900	0.551929	0.927924	0.550895	0.98421	0.823811	0.147858	0.780332	0.973187	0.194077	0.938646	0.390557	0.611559	0.808553	0.898703	0.641933	0.801066	0.458107	0.979062	0.497921	0.127182	0.824286	0.119514	0.92436	0.751332	0.942981	0.849015	0.986055	0.832465	0.998922	0.94886	0.954841	0.240521	0.808302	0.0295392	0.000323093	0.568276	0.396745	0.30209	0.875271	0.974198	0.767784	0.783687	0.99873	0.890594	0.593897	0.801545	0.998277	0.507823	0.729064	0.266869	0.978881	0.982603
Os01g0815100	0.711172	0.979685	0.995466	0.881786	0.916586	0.294886	0.846414	0.56671	0.929736	0.804203	0.824076	0.936765	0.775018	0.810382	0.969642	0.852154	0.379931	0.263891	0.971913	0.864318	0.540165	0.901362	0.800148	0.76746	0.905485	0.736016	1	0.999555	0.976658	0.988694	0.894419	0.868439	0.047027	0.729344	0.962743	0.700256	0.966548	0.991773	0.961462	0.874187	0.911032	0.980181	0.980914	0.974786	0.920927	0.645846	0.971572	0.990055	0.960471	0.81644	0.990612	0.79454
Os01g0815400	0.58716	0.520274	0.466018	0.994669	0.755422	0.666322	0.887676	0.0966404	0.138885	0.0700054	0.724555	0.940479	0.76543	0.433563	0.778325	0.937562	0.848289	0.662416	0.8583	0.971869	0.174316	0.0721423	0.00203553	0.349351	0.527181	0.69311	0.962848	0.833198	0.986655	0.942007	0.767533	0.926757	0.380153	0.0136829	0.440343	0.0919719	0.279196	0.905117	0.997876	0.789482	0.617409	0.995704	0.427815	0.054252	0.0116099	0.159793	0.586442	0.00596139	0.600634	0.406765	0.713725	0.891553
Os01g0815700	0.962494	0.99491	0.937185	0.963117	0.991031	0.978758	0.90555	0.754803	0.79036	0.745969	0.244042	0.835077	0.600561	0.697066	0.885643	0.913237	1	0.964015	0.925208	0.665316	0.571115	0.84142	0.981743	0.397065	0.89879	0.370007	0.965507	0.712132	1	0.987887	0.993271	0.987625	0.0846272	0.665921	0.897441	0.910535	0.489263	0.784583	0.957452	0.967013	0.926063	0.927521	0.961327	0.98174	0.935796	0.978236	0.926512	0.902008	0.977314	0.668767	0.859478	0.96915
Os01g0815800	0.43583	0.82787	0.917741	0.927457	0.653968	0.313348	0.540171	0.922837	0.094603	0.635152	0.0179639	0.903013	0.993891	0.560324	0.988403	0.786113	0.487338	0.671617	0.847728	0.755797	0.785174	0.880245	0.060201	0.474209	0.990974	0.763124	0.847559	0.967849	0.282455	0.908054	0.969819	0.746472	0.854783	0.949437	0.38609	0.0545834	0.419923	0.840944	0.99786	0.943093	0.686393	0.395628	0.928022	0.867807	0.852808	1	0.995159	0.495412	0.107075	0.660019	0.914135	0.488529
Os01g0816400	0.980945	0.981581	0.655208	0.94966	0.703376	0.773147	0.972732	0.738762	0.652742	0.855007	0.952549	0.653725	0.904041	0.89048	0.482547	0.995019	0.994438	0.990659	0.997157	0.411176	0.894059	0.914241	0.774206	0.962232	0.517717	0.371815	0.957213	0.686614	0.866562	1	0.899917	0.508666	0.994407	0.831691	0.77645	0.881431	0.955081	0.704495	1	0.852148	0.975563	0.632152	0.938413	0.938058	1	0.972238	0.799467	0.822121	0.890157	0.988263	0.4839	0.557912
Os01g0817000	0.103023	0.672052	0.929651	0.965758	0.903712	0.845939	0.605801	0.810822	0.985906	0.842231	0.977811	0.990571	0.970336	0.00827114	0.899519	0.841008	0.981356	0.997922	0.371548	0.637032	0.269496	0.891337	0.953461	0.945552	0.814889	0.798961	0.151775	0.747686	0.998922	0.865529	0.989827	0.440881	0.0537001	0.166918	0.848801	0.994516	0.308224	0.979702	0.958609	0.859126	0.895672	0.87529	0.773331	0.988162	0.977438	0.492445	0.640066	0.920137	0.960522	0.950407	0.983694	0.972706
Os01g0817100	0.893228	0.944682	0.988554	0.953034	0.820468	0.967125	0.857613	0.650767	0.744027	0.966489	0.956225	0.895496	0.897048	0.724836	0.918984	0.908117	0.976809	0.715217	0.698469	0.811569	0.876588	0.828315	0.8252	0.797289	0.961787	0.954074	0.987811	0.887932	1	0.897997	0.702861	0.852203	0.523246	0.806997	0.92239	0.562187	0.911989	0.685886	0.327986	0.927409	0.721369	0.851691	0.458425	0.942525	0.668681	0.778917	0.963365	0.701002	0.959605	0.845546	0.822665	0.652842
Os01g0817700	0.489072	0.6644	0.273901	0.00300573	0.054181	0.189217	0.816861	0.115616	0.811236	0.397084	0.0382531	0.627506	0.844262	0.943926	0.806227	0.689851	0.983106	0.325019	0.530854	0.736457	0.526406	0.144852	0.426337	0.767484	0.792156	0.571642	0.474555	0.609041	0.836914	0.514899	0.73531	0.738802	0.472684	0.045663	0.190865	0.663687	0.731287	0.957038	0.896114	0.611605	0.712933	0.631167	0.967711	0.910744	0.668326	0.559006	0.471463	0.940606	0.813996	0.954021	0.863279	0.204043
Os01g0817800	0.961545	0.74684	0.928821	0.969905	0.972667	0.929498	0.817094	0.887594	0.928566	0.991065	0.763357	0.998114	0.928184	0.779329	0.443391	0.213227	0.97815	0.960453	0.820777	0.947431	0.678934	0.977476	0.967431	0.973856	0.963357	0.992168	0.914242	0.998262	0.823785	0.955812	0.983458	0.911348	0.998695	0.713729	0.983211	0.905544	0.68565	0.95259	0.691677	0.74588	0.917119	0.868454	0.886422	0.958171	0.814921	0.97569	0.973604	0.696969	0.917168	0.801015	0.709693	0.917543
Os01g0818000	0.775084	0.918858	0.957287	0.9781	0.97735	0.592863	0.775527	0.761991	0.532043	0.554286	0.376303	0.868933	0.967046	0.281029	0.841033	0.935345	0.820292	1	0.625683	0.825879	0.90049	0.46801	0.29812	0.747934	0.880044	0.925065	0.893824	0.990629	0.963415	0.98873	0.95135	0.403311	0.0207469	0.658341	0.202587	0.0121223	0.417043	0.897565	0.981186	0.953174	0.148349	0.786967	0.802799	0.959412	0.630353	0.904901	0.996299	0.373825	0.122941	0.412786	0.27216	0.927339
Os01g0818600	0.92292	0.206962	1	0.710787	1	0.995598	0.848594	0.669335	0.666333	0.210558	0.986383	0.980874	0.863101	0.726202	0.928327	0.993318	0.913316	0.24523	0.801551	0.932966	0.586177	0.98677	0.0290838	0.734205	0.0784032	0.607753	0.974015	0.597372	0.998922	0.865529	0.958462	0.917518	0.737215	0.876293	0.934697	0.245451	0.684703	0.884494	0.915028	0.988292	0.992464	0.915458	0.685634	0.874322	0.543276	0.781021	0.672869	0.989461	0.657739	0.930938	0.794244	0.70165
Os01g0819400	0.954402	0.986722	0.984142	0.752025	0.968105	0.63729	0.901488	0.650767	0.169124	0.359572	0.791307	0.33849	0.993891	0.384739	0.64686	0.827703	0.177782	0.279099	0.00359485	0.473936	0.00278513	0.341281	0.585527	0.549776	0.693459	0.860446	0.822139	0.981363	0.992011	0.702237	0.961886	1	0.862143	0.687739	0.927894	0.926586	0.913186	0.930042	0.451933	0.718646	0.854349	0.916546	0.918052	1	0.987716	0.997877	0.896164	0.976189	0.903765	0.995597	0.967539	0.718331
Os01g0819466	0.967789	0.978313	0.936541	0.853464	0.843312	0.968549	0.941673	0.99151	0.905272	0.562671	0.399067	0.849213	0.917982	0.976066	0.85803	0.987085	0.56265	0.857135	0.548957	0.948163	0.5649	0.917559	0.0414289	0.525309	0.998774	0.850496	0.945113	0.838105	0.998578	0.975379	0.976546	0.918259	0.75844	0.921384	0.965107	0.67688	0.214934	0.698327	0.917499	1	0.938245	0.939315	0.96243	0.961733	0.610905	0.343681	0.654447	0.815235	0.581784	0.379763	0.717291	0.734324
Os01g0819500	0.691894	0.955495	0.963298	0.998242	0.989586	0.283103	0.82923	0.972422	0.742061	0.0792026	0.112689	0.109991	0.639477	0.922013	0.895828	0.9989	0.968097	0.275905	0.534732	0.774011	0.892773	0.939102	0.552399	0.238815	0.341833	0.44674	0.837292	0.233127	0.965113	0.975991	0.739598	0.772077	0.0864501	0.627303	0.92162	0.61133	0.740525	0.532085	0.305456	0.929931	0.735627	0.903782	0.99785	0.9011	0.706854	0.924254	0.353056	0.924197	0.778305	0.851153	0.315663	0.543582
Os01g0819900	0.670899	0.890221	0.933376	0.643221	0.816555	0.680674	0.500821	0.982038	0.108111	0.765975	0.664392	0.972691	0.994402	0.87429	0.860576	0.982454	0.798494	0.943369	0.760894	0.593748	0.943725	0.754609	0.434806	0.965014	0.995136	0.940257	0.509334	0.982341	1	0.900319	0.771339	0.807108	0.775001	0.931439	0.85887	0.985466	0.978285	0.94715	0.866121	0.454582	0.922321	0.871633	0.966983	0.994799	0.426776	0.94889	0.978871	0.540779	0.903723	0.943869	0.821967	0.811121
Os01g0820800	0.899496	0.962322	0.971665	0.985848	0.985613	0.839344	0.873758	0.778189	0.82573	0.846788	0.523776	0.958426	0.220537	0.958447	0.995926	0.987481	0.920794	0.415378	0.833732	0.861852	0.810602	0.640502	0.909518	0.610315	0.97935	0.158654	0.999727	0.891129	0.572702	0.99565	0.943505	0.955894	0.423279	0.732185	0.955298	0.955815	0.993093	0.491706	0.975681	0.725148	0.455305	0.991408	0.641539	0.872599	0.130609	0.936163	0.960121	0.872699	0.944749	0.994201	0.888596	0.99929
Os01g0821700	0.966254	0.612405	0.971968	0.981167	0.936148	0.878559	0.847808	0.89252	0.881714	0.571159	0.992802	0.815954	0.866745	0.962556	0.998744	0.911666	0.935817	0.668993	0.817554	0.513396	0.875887	0.99279	0.967736	0.73321	0.132878	0.793382	0.988429	0.75407	1	0.680684	0.986869	1	0.437362	0.953209	0.906297	0.946579	0.749768	0.31832	0.889934	0.937141	0.932416	0.967345	0.792347	0.977034	0.886871	0.94601	0.877695	0.824339	0.703206	0.977428	0.505022	0.89639
Os01g0821800	0.871833	0.948959	0.995466	0.607877	0.464828	0.761791	0.990087	0.893185	0.957051	0.99123	0.254421	0.976034	0.810077	0.992955	0.388275	0.989997	0.788025	0.567288	0.52096	0.872243	0.909868	0.861452	0.503188	0.00557852	0.943745	0.687343	0.532514	0.960824	0.960549	0.760875	0.711764	0.986493	0.868498	0.863423	0.855899	0.991991	0.345792	0.894409	0.86812	0.943093	0.918646	0.998173	0.49789	0.790517	0.899556	0.986593	0.953074	0.970008	0.919346	0.602797	0.963878	0.57951
Os01g0822200	0.994659	0.788665	0.740264	0.973674	0.992438	0.557412	0.853215	0.791897	0.926452	0.964833	0.856404	0.950307	0.933084	0.924973	0.937093	0.844863	0.999763	0.938622	0.61344	0.721023	0.837072	0.976197	0.355702	0.909572	0.965742	0.74633	0.932761	0.9791	0.998922	0.891349	0.89036	0.195856	0.600453	0.913763	0.971082	0.734189	0.80196	0.860679	0.486311	0.610326	0.693823	0.848045	0.998783	0.703078	0.640033	0.971455	0.871715	0.892271	0.820803	0.854737	0.835022	0.49576
Os01g0822800	0.993126	0.995463	0.628734	0.752084	1	1	0.804893	0.881673	0.0226712	0.306961	0.837069	0.989272	0.948657	0.974355	0.998976	0.533867	0.746798	0.535374	1	0.986277	0.418687	0.544456	0.783415	0.82045	0.754507	0.222725	0.297932	0.620535	0.636723	0.691883	0.7133	0.716104	0.679394	0.958385	0.888274	0.00339876	0.00595533	0.763079	0.917499	0.852148	0.890779	0.659512	0.483522	1	1	0.785162	0.9943	0.783938	0.739281	0.12964	0.0249706	0.00835191
Os01g0823100	0.991082	0.948959	0.928658	0.653604	0.942338	5.11126e-05	0.875749	0.911281	0.970281	0.879458	0.778479	0.801173	0.809331	0.956691	0.408244	0.55944	0.349051	0.190887	0.936038	0.250358	0.900742	0.57666	0.880761	0.134829	0.539043	0.369087	0.880067	0.484896	0.345221	0.0908014	0.163593	0.720194	0.314549	0.448687	0.876011	0.913752	0.189586	0.939735	0.340296	0.853168	0.120666	0.367484	0.0464281	0.244899	0.952575	0.523567	0.897369	0.54647	0.689813	0.0598405	0.832317	0.33347
Os01g0823300	0.320455	0.664031	0.624174	0.859722	0.97735	0.397285	0.73167	0.736521	0.481113	0.824572	0.0016991	0.963805	0.422896	0.715321	0.318064	0.934099	0.935817	0.625577	0.71511	0.750984	0.654925	0.839392	0.459048	0.295426	0.651771	0.673926	0.996386	0.824017	0.905402	0.98873	0.926338	0.692254	0.664106	0.85574	0.917112	0.985803	0.474862	0.521627	0.856021	0.841689	0.936326	0.580379	0.987638	0.800334	0.492898	0.866712	0.979628	0.735893	0.802951	0.621022	0.323335	0.370837
Os01g0823600	1	1	0.46328	0.13489	0.871453	0.230258	0.00356319	0.883231	0.83009	0.0237249	0.758611	0.980364	0.833017	1	1	0.868645	0.786723	0.946119	0.00577973	3.89236e-06	3.98705e-11	4.09947e-12	7.0716e-08	0.210434	0.666181	0.000496716	1	1	0.111606	0.685804	0.492955	3.53711e-06	1.68484e-31	0.00449944	0.518232	0.157163	0.554461	0.979787	0.627615	1	1	0.0082594	0.182062	0.775875	0.423539	0.000797911	0.631926	0.114081	8.04306e-14	0.00330296	0.813355	0.0041528
Os01g0825500	0.810129	0.990277	0.658441	0.963117	0.978414	0.9555	0.00272688	0.585898	0.00598951	0.950998	0.799078	0.779314	0.994402	0.717289	0.92684	0.953498	0.935942	0.277149	0.713324	0.685966	0.00337045	0.197352	0.00269222	0.951659	0.206208	0.330571	0.865453	0.902519	0.991091	0.820962	0.959077	0.789085	2.07141e-06	0.992495	0.439083	0.960988	0.251847	0.900911	0.44729	0.971552	0.9874	0.916877	0.769253	0.856883	0.965581	0.0451989	0.495602	0.55588	0.323413	0.795701	0.0790951	0.205514
Os01g0825700	0.953618	0.723207	0.991285	0.732215	0.79756	0.86142	0.847808	0.687498	0.209288	0.49469	0.976973	0.816278	0.753957	0.957086	0.664774	0.944167	0.99283	0.458707	0.97865	0.740877	0.629365	0.167912	0.326525	0.339944	0.773598	0.564654	0.986186	0.890789	0.92003	0.989374	0.977164	0.920252	0.982595	0.917868	0.855682	0.329019	0.716923	0.900911	0.944635	0.989936	0.89796	0.953653	0.956569	0.977716	0.9967	0.769303	0.890359	0.752935	0.991103	0.933822	0.873603	0.800648
Os01g0825800	0.795394	0.832259	0.975311	0.961647	0.299325	0.770518	0.216421	0.115697	0.222266	0.71755	0.6338	0.931591	0.875357	0.00509502	0.545539	0.945464	0.997919	0.187605	0.95742	0.0151391	0.872572	0.379677	0.828238	0.92021	0.557195	0.560745	0.635258	0.694784	0.949502	0.913539	0.0831926	0.9106	0.25453	0.779832	0.36467	0.997177	0.822815	0.805095	0.826089	0.975526	0.761915	0.987231	0.994705	0.364981	0.908516	0.161247	0.771651	0.964843	0.937608	0.762937	0.654282	0.826127
Os01g0826000	0.606963	0.947616	0.961629	0.844018	0.992057	0.759576	0.740474	0.412054	0.169124	0.879056	0.50722	0.946308	0.643826	0.97531	0.400985	0.995616	0.888565	0.264513	0.978915	0.16903	0.955576	0.0522124	0.076249	0.960652	0.868467	0.0545148	0.838834	0.990606	0.986369	0.921737	0.754883	0.217634	0.425931	0.280725	0.0550866	0.456578	0.469825	0.95101	0.754276	0.820007	0.572955	0.13459	0.6359	0.519773	0.68491	0.74117	1	0.16226	0.565235	0.308919	0.843708	0.0468836
Os01g0826900	0.648218	0.991495	0.972703	0.869529	0.544982	0.144598	1	0.833121	0.811236	0.78764	0.377218	0.996885	0.982431	0.64367	0.892792	0.691727	0.938552	0.227703	0.0687496	0.194436	0.23447	0.943243	0.755807	0.645868	0.767031	0.376412	0.860087	0.869963	0.920493	0.94886	0.955568	0.911918	0.00480903	0.00323328	0.773954	0.458385	0.945852	0.917925	0.944143	0.574758	0.75727	0.493406	0.474552	0.725741	0.911033	0.534816	0.239855	0.620871	0.15892	0.945517	0.934336	0.228696
Os01g0827200	0.887218	0.981652	0.920889	0.751228	0.967118	0.951258	0.853426	0.59846	0.946754	0.938176	1	0.552173	0.975109	0.940173	0.897163	0.942414	0.832849	0.955371	0.784403	0.969331	0.671581	0.460355	0.463199	0.993076	0.89287	0.917463	0.191379	0.838422	0.963415	0.98873	0.843202	1	1	0.716654	0.653431	0.0640731	0.802708	0.959975	0.94569	0.962961	0.879482	0.877439	0.970901	0.98473	0.865449	1	0.456718	0.828173	0.874675	0.741489	0.938701	0.726989
Os01g0827500	1	0.848484	0.581868	0.964252	0.0649655	0.734991	0.65199	0.786644	0.938715	0.990095	0.865353	0.752791	0.948248	0.967673	0.0994705	0.764174	0.935942	0.300118	0.993537	0.733633	0.789069	0.939102	0.784227	0.884892	0.944736	0.620977	0.989113	0.581429	0.302432	0.955812	0.02769	0.35792	0.877686	0.425007	0.782927	0.926586	0.841894	0.875582	0.75078	0.891152	0.348116	0.0606725	0.783072	0.0154029	0.327304	0.891752	0.456718	0.655719	0.894894	0.997857	0.717291	0.484848
Os01g0828100	0.99458	0.963648	0.830874	0.915565	0.991031	0.202593	0.0891248	0.932164	0.532716	0.735974	0.763357	0.902083	0.988813	0.826717	0.552308	0.83508	0.177782	0.929557	0.932365	0.828534	0.0544549	0.0192838	0.00853752	0.334005	0.955648	0.983758	0.362609	0.10837	0.703134	0.221034	0.293459	0.932903	0.566998	0.803306	0.291082	0.901755	0.563342	0.41306	0.467246	0.527494	0.0153618	0.848045	0.251055	0.256685	0.475573	0.958138	0.150726	0.109725	0.293678	0.617432	0.97754	0.793857
Os01g0829000	0.261359	0.679463	0.995466	0.900808	0.889363	0.658728	0.799582	0.705945	0.330235	0.352101	0.0815002	0.940479	0.952222	0.335021	0.240057	0.962077	0.549671	0.130806	0.269741	0.53227	0.656702	0.965495	0.980319	0.201348	0.166752	0.0278183	0.848386	0.753891	0.967492	0.975991	0.914669	0.897092	0.0462556	0.466134	0.421438	0.87103	0.102934	0.746409	0.776413	0.922095	0.346499	0.859295	0.954087	0.942525	0.98574	0.99975	0.922747	0.815629	0.218173	0.642829	0.832126	0.932946
Os01g0829400	0.948219	0.979685	0.946694	0.95262	0.95261	0.627654	0.951601	1	0.165015	0.555354	0.995977	0.993092	0.800598	0.969569	0.659047	0.997089	0.919466	0.999985	0.698469	0.932799	0.468768	0.69335	0.421513	0.63321	0.978524	0.901145	0.949969	0.984521	0.956307	0.997826	0.996882	0.581627	0.695563	0.9916	0.69555	0.913752	0.98851	0.957867	0.970311	0.777206	0.844682	0.948794	0.96243	0.854975	0.848951	0.401907	1	0.770172	0.871887	0.980922	0.832317	0.975625
Os01g0830000	0.604806	0.943867	0.85665	0.690508	0.355408	0.49047	0.991874	0.639243	0.777503	0.981319	0.984273	0.965243	0.653427	0.0654435	0.861497	0.989997	0.951933	0.975388	0.369735	0.828534	0.0900103	0.999037	0.880244	0.476147	0.532294	0.481201	0.757876	0.992395	0.956307	0.981682	0.949853	0.813973	0.250143	0.0387662	0.812662	0.774299	0.841894	0.875155	0.844703	0.308277	0.739356	0.925373	0.92199	0.927879	0.435502	0.793211	0.401631	0.914252	0.981186	0.626775	0.259627	0.398096
Os01g0830100	0.957902	0.99491	0.988669	0.946499	0.875453	0.981427	0.849358	0.953205	0.925638	0.127511	0.994459	0.806017	0.0771669	0.232312	0.525459	0.686046	0.938887	0.825393	0.581363	0.0203523	0.84715	0.930262	0.721357	0.941321	0.327537	0.00420304	0.555663	0.775483	0.722411	0.996108	0.769235	0.960973	0.187724	0.0607026	0.919861	0.178468	0.918404	0.71426	0.795256	0.799595	0.530346	0.604444	0.96243	0.887415	0.957809	0.911683	0.933487	0.942108	0.322125	0.959582	0.93117	0.275244
Os01g0830200	0.899709	0.96937	0.965599	0.399579	0.726499	0.84011	0.903962	0.938193	0.744131	0.794449	0.865163	0.946308	0.731427	0.966063	0.957734	0.993318	0.826623	0.617205	0.683581	0.939558	0.912791	0.287029	0.509479	0.962149	0.920085	0.649098	0.518598	0.9926	0.982071	0.966748	0.768991	0.946708	0.73549	0.856881	0.15797	0.7161	0.637774	0.95101	0.671044	0.867003	0.8918	0.999651	0.994293	0.991329	1	0.998937	0.458755	0.190639	0.843683	0.830531	0.769845	0.392049
Os01g0830300	0.82849	0.884407	0.776149	0.909408	0.90117	0.329005	0.970734	0.989724	0.739402	0.89087	0.819622	0.950307	0.866745	0.928638	0.995047	0.611472	0.562436	0.562688	0.490257	0.991892	0.805329	0.847999	0.768001	0.957342	0.999592	0.482551	1	0.653582	0.933756	0.955812	0.790559	0.598784	0.827059	0.950379	0.794556	0.890784	0.856836	0.837045	0.913131	0.915459	0.921169	0.675313	0.975086	0.827976	0.591583	0.849088	0.972119	0.989907	0.91002	0.928287	0.845189	0.959377
Os01g0830500	0.994753	0.676264	0.933376	0.927348	0.897298	0.218004	0.170391	0.577137	0.831576	0.947771	0.892579	0.818234	0.776223	0.989903	0.987864	0.887592	0.97815	0.598569	0.976226	0.660228	0.70198	0.898755	0.48153	0.644191	0.562588	0.680218	0.851218	0.574536	0.574685	0.964122	0.981203	0.457613	0.100687	0.23044	0.725426	0.982572	0.738004	0.688578	0.942955	0.90775	0.147793	0.672944	0.998783	0.967598	0.950501	0.0370418	0.551022	0.255748	0.922405	0.946315	0.444804	0.330357
Os01g0831200	0.958745	0.575803	0.894311	1	0.988702	0.589276	0.795588	0.990594	0.769408	0.948304	0.989734	0.951358	0.751369	0.99885	0.806809	0.465056	0.951536	0.396036	0.910122	0.543716	0.854837	0.998481	0.91572	0.904256	0.513237	0.886976	0.893824	0.966891	0.946545	0.98873	0.952757	0.912134	0.989575	0.675784	0.888594	0.86563	0.258871	0.927826	0.780812	0.976957	0.942504	0.995244	0.951557	0.996633	0.847865	0.550096	0.772297	0.571955	0.961176	0.766484	0.950076	0.605683
Os01g0832000	0.947576	0.985307	0.936541	0.391628	0.989586	0.367261	0.678804	0.858786	0.841567	0.920205	0.799847	0.779314	0.952379	0.944216	0.481279	0.902018	0.949372	1	0.847739	0.981292	0.629365	0.567119	0.510524	0.826634	0.904817	0.651698	0.927185	0.868371	0.582124	0.791257	0.73079	0.652361	0.274955	0.709181	0.768139	0.393307	0.484045	0.841829	0.981282	0.835309	0.585128	0.951191	0.99873	0.983583	0.957974	0.706013	0.0368851	0.963273	0.694478	0.663746	0.34245	0.547544
Os01g0832200	0.633421	0.837383	0.945329	0.846644	0.869021	0.845974	0.740509	0.434034	0.821849	0.805754	0.949549	0.753057	0.837643	0.937259	0.675945	0.965622	0.935732	0.744411	0.897395	0.81271	0.324723	0.855844	0.776819	0.840841	0.721077	0.908445	0.83304	0.943154	0.997527	0.855056	0.993271	0.628715	0.874889	0.846338	0.762015	0.798296	0.986861	0.768587	0.970311	0.950422	0.710963	0.858183	0.817152	0.972195	0.834375	0.945621	0.906668	0.391998	0.96617	0.92661	0.794244	0.543662
Os01g0832300	0.871833	0.98417	0.719485	0.952442	0.95156	0.159928	0.940985	0.912112	0.999155	0.950317	0.875904	0.935747	0.549393	0.995074	0.964127	0.892555	0.98935	0.755882	0.895711	0.728532	0.708807	0.523135	0.980319	0.753041	0.517717	0.197673	0.617413	0.990629	0.961298	0.858555	0.967172	0.236635	0.520824	0.729545	0.103031	0.836489	0.731834	0.710356	0.736776	0.902949	0.818855	0.907788	0.86777	0.995652	0.98407	0.526612	0.922161	0.990977	0.935279	0.841621	0.772203	0.36275
Os01g0833000	0.967789	0.909765	0.614575	0.845699	0.71905	0.800604	0.660135	0.989724	0.888404	0.938646	0.0209352	0.990279	0.519703	0.923645	0.874424	0.917839	0.898418	0.650689	0.831107	0.505835	0.758739	0.818522	0.819123	0.293791	0.440608	0.977773	0.950593	0.944301	0.762293	0.914787	0.831648	0.816534	0.392655	0.863423	0.842863	0.351401	0.588809	0.877187	0.960127	0.953318	0.838039	0.372785	0.902341	0.186081	0.632728	0.662511	0.869501	0.705378	0.713909	0.822933	0.866182	0.807405
Os01g0833100	0.892305	0.827561	0.935573	0.650702	0.978927	0.501236	0.941469	0.778621	0.892005	0.98917	0.604642	0.729535	0.534939	0.800025	0.900409	0.801076	0.389518	1	0.57729	0.182721	0.982276	0.999037	0.85479	0.941178	0.893876	0.279132	0.937182	0.467239	0.946407	0.649663	0.959611	0.880539	0.88547	0.962458	0.983757	0.83557	0.802438	0.871389	0.919269	0.783684	0.607835	0.984553	0.930997	0.856883	0.885705	0.910654	0.988671	0.833799	0.890962	0.842067	0.867368	0.58638
Os01g0833200	0.871833	0.929727	0.927248	0.91305	1	0.116776	0.885057	0.664304	0.852514	0.509518	0.497886	0.862219	0.917982	0.0790229	0.825176	0.642377	0.791596	0.911227	0.73257	0.0260732	2.97745e-06	0.0215092	0.897937	0.771941	0.566197	0.38156	0.855378	0.025218	0.367863	0.82789	0.236199	0.921315	9.88354e-06	0.00107607	0.85097	0.421526	0.432401	0.99052	0.862162	0.951525	0.430152	0.648774	0.18566	0.241196	0.850173	0.219716	0.17794	0.511477	0.745932	0.958606	0.850758	0.995583
Os01g0833400	0.887218	0.965574	0.957439	0.739367	0.984221	0.673004	0.829684	0.757997	0.99507	0.830048	0.879799	0.789556	0.880147	0.477119	0.555773	0.444896	0.73884	0.953178	0.868709	0.598019	0.434734	0.749195	0.764492	1	0.830796	0.8741	0.510181	0.0229641	0.760889	0.925055	0.994635	0.864303	0.585383	0.744837	0.545063	0.789635	0.844931	0.807944	0.386076	0.771787	0.191831	0.676365	0.865877	0.91023	0.407852	0.866162	0.904923	0.958858	0.88222	0.924369	0.81787	0.997976
Os01g0833700	0.993126	0.989944	0.888744	0.943657	0.988995	1	0.846414	0.488376	0.813342	0.897885	0.218417	0.627652	0.446474	0.834805	0.753456	0.881894	0.95825	0.969365	0.975569	0.925364	0.549081	0.898838	0.92095	0.711776	0.902393	0.762153	0.184408	0.722399	0.998922	0.588548	0.777914	0.665292	0.532638	0.00484604	0.491788	0.416773	0.919916	0.857685	0.819155	0.150983	0.663363	0.70282	0.932094	0.950881	0.473647	0.428525	0.889812	0.433438	0.0767526	0.97619	0.939147	0.347962
Os01g0833800	1	0.973503	0.765201	0.959924	0.620774	0.331829	0.948386	0.912112	0.0056977	0.487121	0.644663	0.877692	0.926311	0.805393	0.995051	0.916966	0.751378	0.860521	0.484883	0.63326	0.270525	0.0050997	0.812629	0.646674	1	0.605139	0.817526	0.941387	0.95248	0.954047	0.906355	0.280265	0.980786	0.333434	0.00173559	0.67701	0.256028	0.798293	0.910768	0.990221	0.854667	0.973892	0.978478	0.866994	0.426776	0.989645	0.299732	0.023564	0.847081	0.801015	0.923398	0.596117
Os01g0834200	0.966348	0.975419	0.985912	0.934388	0.985613	0.989667	0.471785	0.977738	0.879298	0.152914	0.859253	0.970077	0.821072	0.87645	0.726729	0.893216	0.76318	0.864361	0.9739	0.842838	0.687552	0.935892	0.0608597	0.886928	0.866646	0.164153	0.913613	0.978756	0.991091	0.453588	0.863873	0.630598	0.00804609	0.934948	0.277288	0.814473	0.831547	0.954291	0.827549	0.773163	0.658589	0.882528	0.963032	0.74957	0.834508	0.307549	0.851167	0.922888	0.625192	0.949775	0.628252	0.940927
Os01g0834400	0.79601	0.975419	0.902625	0.953034	0.840219	0.886521	0.956078	0.897192	0.973229	0.646573	0.874015	0.197462	0.962319	0.675084	0.957033	0.857086	0.976809	0.580638	0.686626	0.766465	0.949713	0.948786	0.850202	0.986949	0.859663	0.875577	0.996386	0.846379	0.961298	0.867624	0.796879	0.890059	1	0.645672	0.784124	0.928325	0.904661	0.956242	0.942955	0.971552	0.849689	0.99793	0.939836	0.800334	0.900365	0.611172	0.979726	0.870907	0.988788	0.998852	0.990612	1
Os01g0834500	0.478784	0.963648	0.891115	0.715813	0.499959	0.889262	0.387207	0.214412	0.234716	0.0250618	0.417294	0.870985	0.567399	0.483802	0.534079	0.917015	0.753833	0.450019	0.902333	0.677659	0.553832	0.869536	0.0327157	0.0792368	0.679672	0.154098	0.715636	0.840285	0.872853	0.988694	0.272115	0.902742	0.832898	0.837088	0.927236	0.109412	0.247742	0.983686	0.913832	0.920347	0.977843	0.726853	0.539353	0.900451	0.967796	0.672108	0.945289	0.487855	0.859432	0.866278	0.782707	0.955659
Os01g0834600	0.0660641	0.903581	0.926195	0.795761	0.957811	0.716397	0.704106	0.893838	0.252185	0.39697	0.0655784	0.808554	0.722291	0.832295	0.913343	0.343876	0.980705	0.358404	0.674857	0.803447	0.863415	0.976535	0.170895	0.213208	0.21213	0.120566	0.497038	0.797862	0.998128	0.125888	0.708034	0.26188	0.690736	0.773154	0.783674	0.168514	0.328022	0.985664	0.973218	0.989127	0.658745	0.824449	0.496147	0.979842	0.429497	0.955222	0.572758	0.877403	0.517831	0.857017	0.844527	0.935296
Os01g0834700	0.817713	0.782376	0.988669	0.712662	0.914418	0.804268	0.990087	0.954365	0.952199	0.999886	0.905826	0.884317	0.566071	0.874637	0.372163	0.993318	1	0.399411	0.83774	0.328726	0.731264	0.229161	0.0634245	0.911862	0.794984	0.184442	0.573787	0.86767	0.941361	0.847657	0.814334	0.874841	0.179383	0.98965	0.510993	0.819301	0.744875	0.991315	0.529012	0.887691	0.741283	0.597099	0.973038	0.181661	0.85968	0.955222	0.900717	0.851437	0.967145	0.867818	0.788216	0.439609
Os01g0834900	0.542481	0.884645	0.816622	0.892861	0.957882	0.836888	0.964547	0.673924	0.971531	0.696856	0.472788	0.893409	0.729793	0.284121	0.606228	0.780675	0.99508	0.997512	0.996685	0.691642	0.139975	0.948786	0.880761	0.941178	0.907805	0.417593	0.38264	0.868961	1	0.707211	0.993638	0.187201	0.239713	0.0938582	0.869072	0.967557	0.935738	0.879663	0.774404	0.297049	0.119988	0.890001	0.96243	0.98174	0.865449	0.956828	0.398763	0.999232	0.942469	0.993982	0.704069	0.674577
Os01g0835000	0.58716	0.890587	0.872882	0.981768	0.762205	0.891717	0.114037	0.415961	0.734079	0.616511	0.879799	0.959631	0.991902	0.800025	0.935755	0.995019	0.945728	0.626931	0.978706	0.81271	0.683767	0.56937	0.403494	0.634841	0.429793	0.701563	0.828273	0.985192	0.998922	0.779187	0.636681	0.563664	0.3869	0.2813	0.667261	0.8113	0.853963	0.847124	0.974823	0.837738	0.991743	0.823601	0.948589	0.566379	0.905355	0.0888721	0.155935	0.965753	0.918145	0.834515	0.930084	0.862372
Os01g0835500	0.693032	0.986672	0.96829	0.775935	0.972759	0.805065	0.649039	0.18147	0.950532	0.0890709	0.988917	0.887008	0.117361	0.904223	0.938612	0.863578	0.984775	1	0.484883	0.528018	0.169903	0.413382	0.230479	0.470993	0.265223	3.6649e-05	0.762217	0.945073	0.914956	0.27964	0.854971	0.972578	0.973312	0.515099	0.901759	0.340694	0.644752	0.890958	0.924454	0.312592	0.70041	0.813611	0.687058	0.88342	0.1638	0.968531	0.379472	0.797054	0.973447	0.05056	0.867368	0.00862232
Os01g0835600	0.865648	0.972165	0.42334	0.718692	0.847923	0.607869	0.903648	0.351442	0.85367	0.167376	0.996967	0.31096	0.980183	0.7665	0.888142	0.896284	0.769675	0.967845	0.686626	0.0263803	0.19129	0.437101	0.966401	0.445198	0.416802	0.903042	0.958844	0.900644	0.779567	0.798028	0.802675	0.761489	0.591143	0.918644	0.430648	0.757336	0.398808	0.835494	0.820529	0.692645	0.822549	0.931378	0.755596	0.977716	0.81857	0.492436	0.734831	0.986293	0.75595	0.924302	0.909308	0.292418
Os01g0835900	0.886329	0.633764	0.995466	0.993241	0.985613	0.00871917	0.780589	0.00600779	0.882679	0.164841	0.901142	0.916768	0.308615	0.852427	0.723043	0.843866	0.793651	1	0.34461	0.127327	0.949566	0.634381	0.981765	0.941178	0.53422	0.937683	0.487609	0.950846	0.427201	0.913111	0.987345	0.220022	0.93392	0.000320555	0.235598	0.0487146	0.0917607	0.873177	0.0261981	0.929697	0.885296	0.235238	0.673617	0.98174	0.858711	0.247522	0.0920291	0.431417	0.0949992	0.796712	0.0411133	0.382922
Os01g0836400	0.881374	0.676264	0.900547	0.752221	0.689824	0.754487	0.99245	0.922837	0.755865	0.899006	0.488962	0.769269	0.889531	0.904534	0.313311	0.79869	0.918571	0.782855	0.938035	0.846436	0.995358	0.831307	0.924124	0.49644	0.648305	0.746448	0.427557	0.674274	0.580477	0.823538	0.775402	0.759611	0.950468	0.922496	0.7202	0.913752	0.696268	0.870718	0.681095	0.915023	0.961968	0.4538	0.664017	0.329083	1	0.989645	0.996299	0.946791	0.99573	0.510126	0.856139	0.997784
Os01g0836800	0.992033	0.610843	1	0.120997	0.999617	0.714071	0.871594	0.943971	0.590462	0.309156	0.711372	0.549438	0.872815	0.699788	0.0861348	0.908156	0.938707	0.97668	0.964867	0.0435012	0.846066	0.911859	0.678824	0.248619	0.359078	0.868148	0.92999	0.731214	0.962819	0.930105	0.964625	0.973264	0.108739	0.788774	0.774295	0.601296	0.556393	0.420283	0.904996	0.737739	0.204579	0.867392	0.713267	0.991329	0.734964	0.48387	0.989477	0.388024	0.467538	0.719091	0.0969861	0.702639
Os01g0837300	0.61023	0.738167	0.981364	0.927457	0.762205	0.921589	0.570928	0.78683	0.944239	0.126928	0.980128	0.720242	0.808904	0.688696	0.879041	0.832881	0.900635	0.929507	0.7982	0.761838	0.820239	0.707517	0.0220822	0.231128	0.0553313	0.134828	0.377777	0.807836	0.643065	0.685804	0.700145	0.548784	0.00241223	0.0737704	0.445399	0.20178	0.912512	0.491755	0.603418	0.0148985	0.692778	0.539531	0.090676	0.934814	0.56953	0.461827	0.952718	0.995433	0.349218	0.993421	0.731501	0.841484
Os01g0837500	0.656949	0.781741	0.995466	0.845851	0.992057	0.964404	0.960059	0.963991	0.966347	0.750452	0.845125	0.970474	0.962319	0.548352	0.796142	0.671914	0.991242	1	0.86852	0.967758	0.951555	0.778655	0.700339	0.778562	0.943745	0.908332	0.906599	0.826973	0.991507	0.6121	0.840238	0.697994	0.420045	0.986458	0.900825	0.440689	0.965761	0.588462	0.656161	0.856302	0.893068	0.348904	0.924197	0.969329	0.541384	0.710841	0.374247	0.790427	0.92458	0.55988	0.756032	0.542689
Os01g0837600	0.441538	0.850832	0.98322	0.981806	0.0472385	0.172503	0.479094	0.922383	0.134562	0.536458	0.985356	0.272766	0.00822195	0.104919	0.825176	0.931535	0.431842	0.604386	0.0457416	0.400269	0.660485	0.0979238	0.263253	0.992386	0.840588	7.71684e-11	0.931174	0.999709	0.956307	0.390196	0.670686	0.950695	0.0340842	0.782842	0.137198	0.89438	0.784878	0.768587	0.00178906	0.144877	0.953386	0.588269	0.456038	0.769851	0.918762	0.956396	0.923852	0.655006	0.648308	0.958606	0.977572	2.89144e-11
Os01g0837800	0.870019	0.594745	0.871186	0.84684	0.0691882	3.27763e-06	0.126728	0.024666	0.001596	0.447666	0.52152	0.967488	0.816087	0.999606	0.699676	0.994758	0.876502	0.93629	0.157313	0.00394099	0.680106	0.773509	0.730215	0.107338	0.633625	0.90624	0.702722	0.199548	0.986655	0.667252	0.867009	0.00268399	0.112255	0.0267021	4.79342e-05	0.902128	0.969485	0.743165	0.850884	0.946669	0.794837	0.967071	0.713267	0.702109	0.00335221	0.285361	0.851207	0.518708	0.905886	0.702006	0.41291	0.651655
Os01g0837900	0.555868	0.88035	0.982925	1	0.371783	0.697036	0.938139	0.407737	0.949926	0.970937	0.586442	0.238505	0.827184	0.980737	0.843068	0.869286	0.886914	0.729802	0.775221	0.579968	0.667238	0.785606	0.521197	0.896422	0.0415775	0.95885	0.988429	0.980114	0.990514	0.98873	0.87778	0.664872	0.125933	0.851728	0.75851	0.45617	0.868448	0.0290459	0.927517	0.648156	0.914806	0.931719	0.954087	0.941623	0.343829	1	0.989477	0.655951	0.858446	0.790036	0.375104	0.853139
Os01g0838100	0.943571	0.98798	0.951219	0.998398	0.700536	0.851995	0.843097	0.122352	0.956743	0.922843	0.974944	0.915761	0.984708	0.807835	0.989148	0.662846	0.909789	0.251811	0.869297	0.490766	0.745455	0.907474	0.980635	0.941178	0.997853	0.936509	0.91565	0.714562	0.917637	0.977906	0.701136	0.874426	0.0639159	0.272299	0.91284	0.817507	0.982638	0.821849	0.925434	0.972832	0.337762	0.535031	0.954087	0.788702	1	0.994519	0.730134	0.680828	0.926904	0.764066	0.978456	0.997976
Os01g0838800	0.734288	0.940055	0.98322	0.98037	0.980248	0.862447	0.973069	0.971783	0.890884	0.252472	0.929011	0.971534	0.963884	0.900404	0.482573	0.913454	1	0.356043	0.452172	0.780819	0.987174	0.982152	0.899091	0.739945	1	0.990823	1	0.941387	0.943872	0.977192	0.88828	0.471052	0.867739	0.627303	0.724887	0.819754	0.846908	0.864818	0.899158	0.989936	0.874876	0.965094	0.762127	0.772494	0.712508	0.724463	0.934732	0.908326	0.974681	0.949775	0.963973	0.808008
Os01g0839300	0.958745	0.69134	0.988669	1	0.908539	0.652131	0.897773	0.969664	0.864121	0.157987	0.892579	0.981038	0.925904	0.628055	0.683206	0.775079	0.825736	0.748909	0.82274	0.766661	0.59691	0.881788	0.769	0.770902	0.963927	0.99782	0.841359	0.778352	0.973715	0.741828	0.884176	0.981632	0.764881	0.756678	0.703206	0.699273	0.897693	0.939117	0.364361	0.929697	0.155566	0.0564701	0.660551	0.273116	1	0.944641	0.7948	0.540779	0.920732	0.254108	0.975086	0.963815
Os01g0839500	0.30838	0.948959	0.989874	0.717939	0.784254	0.881509	0.964547	0.458884	0.985313	0.389063	0.878911	0.849969	0.896042	0.495663	0.633311	0.606444	0.845808	0.948597	0.945702	0.633904	0.779905	0.860772	0.234375	0.97227	0.911252	0.781148	0.891227	0.456824	0.997921	0.903919	0.913113	0.882835	0.755366	0.152488	0.975111	0.909566	0.399932	0.794338	0.104197	0.966634	0.401689	0.67737	0.631222	0.953685	0.792043	0.559506	0.976107	0.932374	0.474829	0.379928	0.821171	0.962796
Os01g0839700	0.658218	0.951606	0.927248	0.821834	0.840771	0.853507	0.0696808	0.815827	0.929219	0.641156	0.736157	0.778919	0.449909	0.993526	0.998759	0.970046	0.753465	0.377835	0.777103	0.00209344	0.160511	0.194104	0.748411	0.902253	0.950479	0.749821	0.996386	0.914729	0.903639	0.914296	0.713549	0.675602	5.15313e-05	0.896748	0.809504	0.684762	0.935738	0.939532	0.980108	0.978686	0.846411	0.854299	0.987638	0.95018	0.557176	0.574198	0.435316	0.785081	0.464977	0.665569	0.921299	0.915025
Os01g0839801	0.714937	0.976206	0.97457	0.936972	0.890847	0.921589	0.926638	0.940992	0.916271	0.977224	0.959084	0.924804	0.0202614	0.716201	0.704677	0.915141	0.177782	1	1	0.765358	0.893528	0.570736	0.851772	0.737193	0.964328	0.0016857	0.994631	0.995333	1	0.999379	0.969819	0.951272	0.941327	0.962413	0.535793	0.877192	0.995558	0.879198	0.00734648	0.985239	0.0309619	0.753817	0.944292	0.648241	0.996119	0.747184	0.843313	0.943624	0.995048	0.805033	0.869944	0.0367862
Os01g0840100	0.401949	0.694703	0.896984	0.685613	1	0.747453	0.884228	0.9203	0.0526371	0.804506	0.959143	0.776102	0.953995	0.176588	0.970328	0.670121	0.702237	0.519882	0.990059	0.845087	0.874151	0.13518	0.691366	0.474082	0.93205	0.423489	0.555663	0.609613	0.961298	1	0.700145	0.741121	0.887908	0.877275	0.696337	0.844371	0.725413	0.770395	0.981282	0.663174	0.94107	0.565289	0.681503	1	0.669243	0.866381	0.721576	0.983712	0.0534805	0.732158	0.948426	0.423274
Os01g0840200	0.400931	0.965574	0.927939	0.937071	0.992438	0.529439	0.765481	0.664304	0.899714	0.87118	0.973831	0.959148	0.944214	0.942391	0.880563	0.990765	0.967024	0.914193	0.0201486	0.204423	2.24441e-05	0.776623	0.955393	0.947068	0.102302	0.671593	0.999182	0.640176	0.943924	0.89777	0.993085	0.889293	0.113437	0.997339	0.464225	0.70938	0.563037	0.997364	0.981282	0.919669	0.419609	0.97123	0.841823	0.642905	0.976701	0.453753	0.897369	0.74294	0.754938	0.928457	0.0485786	0.894905
Os01g0840700	0.865478	0.981833	0.481878	0.313457	0.931384	0.923812	0.809183	0.941479	0.131865	0.970109	0.376172	0.892401	0.871564	0.774864	0.785461	0.936322	0.666061	0.783288	0.930184	0.543761	0.396815	0.806748	0.111404	0.0418632	0.839545	0.986999	0.951662	0.945073	0.868314	0.905029	0.951313	0.201287	0.125822	0.955871	0.457957	0.773274	0.065556	0.958717	0.666535	0.952215	0.492595	0.276225	0.870591	0.979271	0.650723	0.588058	0.807968	0.916422	0.926525	0.919688	0.96341	0.931569
Os01g0841000	0.825687	0.672052	0.925729	0.940445	0.71905	0.994592	0.976733	0.99949	0.992144	0.0241262	0.993202	0.979969	0.938387	0.952356	0.690215	0.786113	0.709862	0.985417	0.672269	0.820665	0.886279	0.954793	0.293158	0.719293	0.942981	0.906178	0.980277	0.952174	0.989011	0.99076	0.997334	0.871655	0.716456	0.923442	0.886382	0.0367408	0.991845	0.991315	0.915589	0.972832	1	0.896779	0.979926	0.941758	0.996119	0.793211	0.834666	0.925592	0.0532369	0.994914	0.968218	0.65673
Os01g0841200	0.917472	0.68675	0.989331	0.946127	0.972873	0.980555	0.932068	0.847089	0.895689	0.7427	0.942378	0.870691	0.989046	0.35175	0.845562	0.853967	0.981356	0.936711	0.02007	0.991285	0.941729	0.897226	0.972866	0.824584	0.187547	0.938443	0.725309	0.979965	0.840392	0.859323	0.966849	0.913947	0.0517405	0.828958	0.984541	0.904047	0.935083	0.432069	0.944241	0.845157	0.974472	0.806794	0.931429	0.930072	0.979291	1	0.854645	0.911214	0.9707	0.995247	0.375095	0.989401
Os01g0841500	0.859309	0.989944	0.448607	0.934388	0.995249	0.973498	0.343428	0.720995	0.974553	0.986511	0.92136	0.839605	0.443377	0.904234	0.713995	0.974722	0.288394	0.931491	0.930808	0.872022	0.807833	0.678247	0.536405	0.72127	0.764366	0.399669	0.980624	0.688659	0.805696	0.978135	0.425518	0.279866	0.932571	0.876293	0.158027	0.394541	0.847042	0.346102	0.545744	0.785937	0.812949	0.975658	0.875284	0.977716	0.332614	0.845015	0.963365	0.978377	0.370623	0.863314	0.141291	0.0780685
Os01g0841600	0.793056	0.763975	0.719485	0.953034	0.997299	0.554346	0.587688	0.907743	0.925353	0.611668	0.0617229	0.971644	0.71337	0.902186	0.971219	0.9989	0.562436	0.914193	0.965452	0.623123	0.803656	0.902459	0.287852	0.525235	0.930974	0.690648	0.966127	0.910663	0.466965	0.898258	0.963115	0.384109	0.124065	0.63331	0.36467	0.714336	0.520328	0.904159	0.879549	0.412453	0.918701	0.810046	0.77202	0.995652	0.700317	0.816963	0.677603	0.963198	0.92534	0.995277	0.980887	0.893643
Os01g0842200	0.859309	0.969125	0.98322	0.327485	0.853891	0.205321	0.990116	1	0.502771	0.71534	0.417103	0.836747	0.858707	0.62273	0.806227	0.997315	0.990872	0.561883	0.891051	0.889676	0.923545	0.998728	0.893779	0.726934	0.633616	0.000275685	0.348879	0.68168	0.902219	0.0536889	0.957837	0.499982	0.192043	0.563235	0.00336801	0.722893	0.309206	0.972261	0.669774	0.0250438	0.932586	0.841745	0.709786	0.869637	0.235247	0.0237958	0.977176	0.741801	0.65012	0.39989	0.527559	1.13695e-05
Os01g0843500	0.629988	0.672301	0.981718	0.889676	0.820618	0.868796	0.831653	0.907743	0.831669	0.707001	0.923091	0.990279	0.801638	0.987162	0.638606	0.970818	0.738908	0.433439	0.859951	0.970353	0.552923	0.823096	0.150861	0.862449	0.900523	0.669302	0.99054	0.874926	0.997921	0.994497	0.704971	0.932946	0.904336	0.879253	0.985178	0.263036	0.758778	0.603416	0.887519	0.987131	0.924413	0.989717	0.987638	0.856883	0.960801	0.746783	0.865925	0.931011	0.826712	0.898538	0.891746	0.827315
Os01g0844000	0.713614	0.848889	0.946781	0.825912	0.853891	0.623435	0.998029	0.482768	0.316546	0.99797	0.763099	0.729535	0.931616	0.741779	0.910088	0.954395	0.561194	0.884275	0.720872	0.456243	0.0514306	0.467848	0.8957	0.921421	0.754345	0.934061	0.790529	0.581429	0.965444	0.690082	0.720678	0.29451	0.977216	0.168701	0.901385	0.819052	0.9271	0.897795	0.972586	0.473012	0.138168	0.969349	0.299762	0.657577	0.50253	0.97932	0.317095	0.805711	0.859135	0.743679	0.891337	0.995583
Os01g0844400	0.684718	0.05197	0.89525	0.973389	0.95326	0.607098	0.944543	0.850145	0.983923	0.656229	0.908619	0.988592	0.97947	0.423232	0.923349	0.989997	0.425876	0.912459	0.419847	0.518813	0.992932	0.81712	0.820567	0.748377	0.962374	0.91523	0.865737	0.890789	0.986889	0.98873	0.958462	0.948959	0.902815	0.838401	0.39326	0.895504	0.729864	0.811124	0.659415	0.892528	0.410757	0.858201	0.932094	0.995652	0.519088	0.848508	0.719718	0.920873	0.887154	0.879132	0.626401	0.902688
Os01g0844800	0.871126	0.570901	0.995466	0.69653	0.993309	0.738623	0.96653	0.99151	0.933389	0.944336	0.983426	0.574355	0.739852	0.923037	0.94148	0.935345	0.97815	0.545703	0.974225	0.666589	0.926818	0.872332	0.77314	0.833587	0.630264	0.0339439	0.928409	0.771615	0.890428	0.939222	0.937794	0.47635	0.684488	0.984844	0.367499	0.353847	0.976278	0.621865	0.861083	0.885656	0.977843	0.847999	0.876928	0.943938	0.743287	0.797471	0.674798	0.962732	0.988788	0.962295	0.754018	0.989458
Os01g0846000	0.909943	0.962405	0.932549	1	0.97316	0.782821	0.891279	0.900662	0.864411	0.127095	0.7596	0.806017	0.975109	0.997142	0.848556	0.994758	0.544626	0.979819	0.990307	0.178005	0.93787	0.999891	0.749296	0.423961	0.260482	0.844036	0.624975	0.904864	0.948137	0.98873	0.583981	0.997989	0.868105	0.830759	0.906881	0.323128	0.86833	0.221282	0.652484	0.989936	0.974472	0.824449	0.897934	0.951078	0.575542	0.917752	1	0.9555	0.414438	0.955185	0.925716	0.340725
Os01g0846300	0.829516	0.916055	0.995466	0.899056	0.80023	0.409508	0.167985	0.529598	0.817033	0.987267	0.239817	0.246225	0.838722	0.846357	0.655387	0.971413	0.814475	0.360285	0.00988025	0.518402	0.029857	0.873955	0.990865	0.0695441	0.477283	0.794579	0.594023	0.426316	0.881689	0.99565	0.503661	0.17779	1.32428e-10	0.201205	0.761395	0.957793	0.351285	0.316243	0.224153	0.328704	0.841932	0.319304	0.48495	0.810527	0.561486	0.713433	0.640521	0.955683	0.947536	0.197684	0.650688	0.0649662
Os01g0846450	0.787833	0.831839	0.73922	0.996717	0.992438	0.873318	0.910951	0.653944	0.807594	0.964762	0.260757	0.977219	0.975618	0.827745	0.491985	0.787026	0.768741	0.886513	0.608624	0.948163	0.737695	0.917559	0.726094	0.73326	0.9779	0.998041	0.981975	0.773724	0.247892	0.946153	0.974198	0.330078	0.514828	0.4913	0.714962	0.906306	0.9229	0.43939	0.980557	0.970672	0.0537652	0.628712	0.996249	0.546173	0.147463	0.230491	0.944439	0.925937	0.887348	0.870098	0.578624	0.988051
Os01g0846800	0.76966	0.715646	1	0.775935	0.985613	0.990403	0.517077	0.932834	0.98167	0.978998	0.237442	1	0.734286	0.754323	0.641404	0.738408	0.788025	0.530327	0.223333	0.118897	0.136282	0.969658	0.617002	0.362018	0.573212	0.279831	0.762343	0.641486	1	0.821818	0.896111	0.716886	0.165802	0.954599	0.900308	0.843164	0.254699	1	0.772839	0.75728	0.589455	1	0.778745	0.790517	0.830034	0.808028	0.952231	0.985435	0.493735	0.345822	0.661784	0.276746
Os01g0846900	0.73076	0.988926	0.959076	0.969905	0.742013	0.758268	0.829208	0.999064	0.584864	0.862968	0.90488	0.946308	0.979244	0.143501	0.95893	0.990142	0.906334	0.910371	0.946765	0.917399	0.98336	0.447097	0.590621	0.715221	0.0641227	0.6504	0.772571	0.862625	0.755883	0.925133	0.700145	0.587367	0.419573	0.576414	0.421438	0.946095	0.721077	0.972261	0.967992	0.534325	0.925676	0.995244	0.939836	0.955303	0.981922	0.720957	0.768759	0.627738	0.916996	0.993982	0.704094	0.955659
Os01g0847200	0.887218	0.932718	0.98322	0.017388	0.966103	0.0827184	0.00683825	0.742192	0.744027	0.902836	0.967372	0.888927	0.569654	0.956218	0.934245	0.970818	0.771023	0.948597	0.713204	0.780819	2.06705e-32	0.000576777	0.382977	0.992386	0.698362	0.678619	0.921896	0.718201	0.931324	0.988694	0.890536	0.830091	1.57832e-08	0.340047	0.00750238	0.83557	0.63706	0.553041	0.981296	0.979597	0.887253	0.999246	0.249838	0.968085	0.869266	0.101264	0.296183	0.736125	0.309861	0.984118	0.822533	0.942566
Os01g0847700	0.97159	0.95694	0.969843	0.303708	0.634308	0.23897	0.795588	0.808501	0.903587	0.842982	0.276548	0.959148	0.980685	0.541918	0.938314	0.935345	0.968614	0.855806	0.122	0.0153318	0.494464	0.0517624	0.473667	0.853473	0.973951	0.0524509	0.984966	0.946593	0.953336	0.913111	0.953367	0.403365	0.0255412	0.922375	0.90901	0.969325	0.993093	0.696431	0.651448	0.66267	0.925484	0.909909	0.784485	0.876526	0.761532	0.390854	0.43798	0.933943	0.820208	0.983237	0.96638	0.351582
Os01g0847800	0.752854	0.129169	0.524013	0.953034	0.908355	0.575044	0.929792	0.901552	0.384233	0.998501	0.8914	0.862748	0.893545	0.898703	0.142169	0.00020422	0.985596	0.82973	0.0671445	0.623776	0.864027	0.971984	0.912985	0.845567	0.562588	0.603047	0.0680987	0.245586	0.447539	0.990641	0.984839	0.367354	0.612545	0.697232	0.571105	0.926586	0.69673	0.601714	0.981296	0.203788	0.424614	0.409091	0.914125	0.984058	0.905355	0.853176	0.900717	0.884252	0.258569	0.741489	0.480621	0.934532
Os01g0847900	0.841749	0.906932	0.981718	0.773629	0.551418	0.951115	0.940985	0.651932	0.895689	0.989651	0.928866	0.790782	0.984864	0.962556	0.83789	0.787879	0.270437	1	0.814509	0.0964013	0.858979	0.33132	0.431397	0.816501	0.667724	0.62925	0.958554	0.965629	0.998922	0.837086	0.97961	0.633295	0.0522013	0.865315	0.22474	0.683754	0.968331	0.875582	0.703558	1	0.879482	0.916877	0.994705	0.831833	0.720108	0.980709	0.816754	0.656713	0.359574	0.942795	0.855035	0.816774
Os01g0848200	0.998843	0.928167	0.311872	0.717939	0.934862	0.917277	0.960059	0.999064	0.815385	0.998675	0.988233	0.836747	0.962319	0.937801	0.664774	0.954107	0.94311	0.884247	0.515155	0.577833	0.778923	0.921448	0.963742	0.892988	0.908126	0.382214	0.601277	0.941714	0.763029	0.978135	0.93517	0.815346	0.994407	0.952647	0.973771	0.634302	0.875981	0.51858	0.866204	0.942456	0.749924	0.724149	0.99189	0.856883	0.382092	0.787912	0.592752	0.707647	0.852254	0.910588	0.93571	0.776407
Os01g0848250	0.993457	0.909765	0.830032	0.994082	0.0779262	0.976197	0.953082	0.586472	0.563998	0.699924	0.803292	0.905673	0.937037	0.823076	0.910197	0.984653	0.935817	0.0176655	0.631745	0.0756247	0.824666	0.945499	0.90131	0.722136	0.900929	0.934578	0.783573	0.870899	0.941361	0.990641	0.0132068	0.735039	0.540686	0.82784	0.614989	0.852902	0.987511	0.9937	0.904906	0.751139	0.769319	0.956113	0.970454	0.200826	0.874562	0.629774	0.942547	0.751846	0.520195	0.965307	0.966133	0.852715
Os01g0848700	0.969709	0.958103	0.537465	0.937773	0.869021	0.754487	0.280894	0.762571	0.473718	0.992208	0.773206	0.247664	0.82	0.246762	0.698093	0.642407	0.573098	0.386726	0.427709	0.650514	0.448035	0.610338	0.486916	0.356468	0.0815857	0.00940971	0.587213	0.715511	0.478348	0.767419	0.835985	0.366216	0.296618	0.0289188	0.235712	0.961598	0.876553	0.0796308	0.912818	0.685367	0.924413	0.781011	0.970492	0.727521	0.869734	0.897309	0.89085	0.699347	0.922405	0.985003	0.175002	0.384156
Os01g0848900	0.0153653	0.704115	0.929477	0.865349	0.740694	0.767063	0.0570895	0.898222	0.231769	0.894026	0.874511	0.905807	0.742006	0.398254	0.952505	0.916966	0.330543	0.861477	0.976226	0.0586427	0.875887	0.711474	0.476125	0.657911	0.0784032	0.0747015	0.159386	0.891129	0.962819	0.585272	0.964625	0.811903	2.62859e-05	0.482455	0.0306843	0.340621	0.311944	0.978202	0.629013	0.0193504	0.451079	0.684717	0.954087	0.943938	0.899556	0.105377	0.833653	0.889913	0.924179	0.901119	0.375104	0.326501
Os01g0849000	0.958196	0.979685	0.672066	0.797665	0.980248	0.000835646	0.913025	0.833129	0.597257	0.638389	0.749846	0.829383	0.997133	0.98829	0.607232	0.935345	0.98858	0.847267	0.699626	0.944292	0.550675	0.93923	0.941348	0.651626	0.50369	0.997893	0.641142	0.899818	0.896494	0.999084	0.827336	0.394298	0.947158	0.986669	0.965107	0.749206	0.534888	0.176727	0.972751	0.962961	0.832802	0.964502	0.926534	0.962539	1	0.967692	0.963365	0.790427	0.833558	0.976444	0.203309	0.86501
Os01g0849500	0.601462	0.0118124	0.26289	0.940455	0.927342	0.829395	0.931598	0.809309	0.72844	0.996579	0.869603	0.993092	0.962416	0.839564	0.818753	0.917949	0.996451	0.911119	0.958522	0.871142	0.68087	0.877537	0.877918	0.645868	0.891751	0.781679	0.996645	0.979144	0.765822	0.966071	0.989462	0.613125	0.919111	1	0.781368	0.933833	0.142968	0.775568	0.995932	0.755196	0.887672	0.714175	0.961788	1	0.985781	1	0.89085	0.70986	0.984465	0.799122	0.992741	0.942734
Os01g0850000	0.145321	0.988019	0.704497	0.866212	0.992057	0.770518	0.995327	0.909628	0.506769	0.555354	0.938914	0.921232	0.945087	0.906538	0.960964	0.917071	0.942477	0.903079	0.977048	0.846701	0.988075	0.292703	0.476833	0.0772302	0.797157	0.857686	0.851218	0.882501	0.882459	0.900319	0.936107	0.563736	0.859323	0.51277	0.720664	0.568785	0.853758	0.820046	0.980108	0.833182	0.637939	0.940025	0.854417	0.929394	0.957675	0.846256	0.897242	0.337745	0.465729	0.919688	0.296955	0.949047
Os01g0850100	0.858551	0.981581	0.375272	0.794575	0.97316	0.994216	0.990116	0.57713	0.989366	0.492611	0.784025	0.995074	0.975109	0.493627	0.903256	0.616586	0.121849	0.958619	0.990059	0.768286	0.999723	0.870742	0.816289	0.994028	0.807046	0.226358	0.0111577	0.705022	0.845754	0.864138	0.875804	1	0.74179	0.968269	0.403104	0.750814	0.451746	0.587295	0.962875	0.125611	0.881566	0.969061	0.987638	0.675294	1	0.904901	0.497021	0.822066	0.588705	0.763075	0.744945	0.317482
Os01g0850700	0.000838535	0.114234	0.402511	0.231126	0.578969	0.917199	0.259944	0.944087	0.672021	0.862968	0.907695	0.676114	0.995471	0.146861	0.0384466	0.0623829	0.101093	0.00195046	0.313586	0.1027	0.80139	0.804156	0.998859	0.250336	0.822567	0.853259	1.4177e-05	0.00264144	0.00849832	0.0581823	4.65738e-05	0.833719	1.66361e-05	0.399794	0.698965	0.855005	0.214485	0.221075	0.568187	0.00433485	9.46388e-05	0.0112036	0.00796383	0.0401961	0.85968	0.208086	0.95551	0.155096	0.734897	0.218112	0.791677	0.483538
Os01g0850900	0.734473	0.918858	0.621068	0.622593	0.582485	0.943522	0.00657619	0.557537	0.818806	0.900038	0.874511	0.627552	0.242468	0.482581	0.900567	0.99405	0.771023	0.783288	0.870474	4.05727e-05	4.34145e-05	0.0290353	0.222455	0.307538	0.975918	0.711064	0.961759	0.532334	0.872853	0.365377	0.959395	0.99607	0.469689	0.034732	0.416299	0.613313	0.716923	0.380929	0.776479	0.562583	0.498033	0.999651	0.487943	0.460844	0.0342069	3.13099e-14	0.0749919	0.558207	0.251518	0.375484	0.979535	0.948898
Os01g0851100	0.822888	0.999848	0.965599	0.979307	0.707658	0.921631	0.645943	0.976568	0.867765	0.692088	0.932485	0.890643	0.99985	0.998911	0.934245	0.971549	0.961671	0.542144	0.716714	0.530406	0.718246	0.969658	0.964325	0.700134	0.70978	0.383362	0.59286	0.518202	0.953336	0.743541	0.775744	0.694322	0.926192	0.980944	0.696301	0.669581	0.902116	0.982041	0.985968	0.706674	0.840535	0.0279828	0.854555	0.825713	0.780997	0.968531	0.979277	0.631807	0.874891	0.994598	0.990612	0.687154
Os01g0851400	0.829645	0.986722	0.800362	0.891351	0.96724	0.998931	0.811887	0.789401	0.929009	0.738849	0.473513	0.849969	0.816946	0.985879	0.996196	0.959048	0.590723	0.928285	0.982802	0.944145	0.737695	0.902459	0.814021	0.821762	0.848292	0.76227	0.708041	0.874926	0.998922	0.72126	0.988642	0.690733	0.409449	0.886815	0.934944	0.115063	0.972629	0.844721	0.996875	0.238882	0.94107	0.859295	0.674411	0.979328	0.881832	0.999382	0.927421	0.922888	0.934316	0.962295	0.970461	0.431853
Os01g0851700	0.372575	0.782376	0.841083	0.459078	0.908539	0.486922	0.530967	0.13033	0.333357	0.858029	0.874416	0.890734	0.867735	0.0559242	0.81069	0.579368	0.888273	0.332619	0.982706	0.897271	0.203816	0.0674243	0.0725545	0.0808088	2.81881e-06	3.0915e-12	0.936475	0.922812	0.643147	0.907684	0.934234	0.607456	0.0719017	0.053675	0.0458408	0.0496081	0.584551	0.743641	0.841009	0.520828	0.81015	0.451455	0.897934	0.652095	0.820617	0.914541	0.604926	0.873091	0.967145	0.964445	0.197746	0.00947066
Os01g0852200	0.762449	0.963947	0.669056	0.934388	0.998694	0.754487	0.961334	0.912112	0.90318	0.804482	0.249511	0.699774	0.972187	0.607108	0.503693	0.801076	0.493985	0.775905	0.803655	0.681225	0.983583	0.500042	0.624406	0.297085	0.684637	0.773474	0.880067	0.97822	0.998128	0.907042	0.975578	0.982907	0.933289	0.929466	0.905389	0.96609	0.328548	0.838026	0.999555	1	0.980473	0.20037	0.659554	0.991329	0.746751	0.931405	0.963643	0.401059	0.957286	0.949775	0.667933	0.733506
Os01g0852500	0.635351	0.899888	0.985732	0.912069	0.992438	0.712688	1	0.810752	0.856149	0.669864	0.886154	0.909181	0.994456	0.902421	0.491235	0.927574	0.771023	0.890009	0.746852	0.553581	0.860171	0.956211	0.252224	0.801697	0.766355	0.182289	0.90517	0.777063	0.745696	0.98873	0.88828	0.869229	0.729564	0.887898	0.484451	0.936948	0.938555	0.900911	0.940966	0.94244	0.981406	0.984855	0.986956	0.834495	1	0.967692	0.996299	0.943221	0.824603	0.99871	0.962101	0.494225
Os01g0853000	1	0.994013	0.972175	0.733307	0.908539	0.505565	0.746285	0.611732	0.926581	0.00980127	0.589109	0.892401	0.989046	0.798881	0.885784	0.763166	0.976809	0.930184	0.933567	0.717862	0.616924	0.81774	0.0151047	0.094833	0.0381276	0.0674676	0.643559	0.985192	0.945943	0.951187	0.964625	0.878248	0.69828	0.537515	0.568929	0.265571	0.549931	0.444961	0.737815	0.318409	0.643115	0.83868	0.853839	0.800334	1	0.73047	0.885679	0.854819	0.215097	0.407839	0.0333581	0.710165
Os01g0853400	0.537742	0.916055	0.922472	0.333366	0.985613	0.984314	0.400774	0.935735	0.92027	0.181714	0.868032	0.974267	0.884874	0.0597291	0.630628	0.995019	0.9819	0.979557	0.850861	0.0349843	0.964932	0.990662	0.41812	0.841825	0.758246	0.727677	0.211384	0.808568	0.958848	0.82789	0.831306	0.917439	0.519938	0.779832	0.721863	0.101632	0.937514	0.859523	0.426437	0.115961	0.983585	0.93202	0.981266	0.546921	0.772074	0.977209	0.75883	0.552241	0.089715	0.309742	0.911432	0.341318
Os01g0853700	0.988758	0.778347	0.905483	0.893359	0.641403	0.773791	0.974351	0.951572	0.967548	0.862207	0.922375	0.363487	0.996842	0.868757	0.993238	0.835653	0.984319	0.753689	0.760519	0.962649	0.979115	0.937138	0.809255	0.9644	0.910336	0.798849	0.915973	0.70238	0.400353	0.981586	0.317378	0.982507	6.2233e-05	0.804879	0.968646	0.6406	0.38995	0.712966	0.516449	0.889694	0.0112137	0.604444	0.985456	0.865827	0.932469	0.863155	0.839368	0.985222	0.942469	0.923838	0.937944	0.56528
Os01g0853800	0.917472	0.63615	0.995466	0.763128	0.861761	0.972675	0.96996	0.808501	0.881424	0.524838	0.839693	0.983475	0.948657	0.995625	0.973121	0.267391	0.92748	0.974702	0.753915	0.483154	0.741988	0.502369	0.826017	0.957342	0.964328	0.0342226	0.608023	0.891923	0.993443	0.955812	0.973351	0.911918	0.78311	0.919554	0.864574	0.971721	0.544693	0.851323	0.70327	0.976957	0.897875	0.50863	0.954374	0.991329	0.908516	0.793211	0.945289	0.875022	0.708071	0.784689	0.969495	0.956767
Os01g0854000	0.911305	0.910871	0.146781	0.752025	0.979288	0.946408	1	0.0272659	0.0458653	0.4751	0.151293	0.67328	0.858707	0.724103	0.491985	0.488939	0.0862984	0.919733	0.532759	0.962649	3.22267e-08	3.0492e-05	0.262165	0.000674272	0.115517	0.44549	0.826539	0.853995	0.304991	0.564823	1	0.116735	0.131933	0.00407658	0.0192879	0.0903188	0.150102	0.228749	0.413134	0.382121	0.4836	0.873839	0.282366	0.983583	0.0725901	0.855754	0.00224006	2.95751e-05	0.387048	0.453867	0.0411133	0.926205
Os01g0855200	0.000720574	0.862405	0.898106	0.939039	0.696589	0.759856	1	0.565738	0.330541	0.724367	0.737342	0.66401	0.0399183	0.555253	0.965745	0.914059	0.844508	0.994731	0.777103	0.122019	0.605297	0.682871	0.769446	0.962149	8.69325e-05	2.01102e-05	0.8515	0.981284	0.990514	0.99565	1	0.852539	0.616863	0.533156	0.974806	0.000605197	0.295113	0.983474	0.0174696	0.751096	0.105959	0.829826	0.486474	0.991116	0.970558	0.340616	0.934035	0.0850722	0.327251	0.993982	1.70832e-07	1.39577e-05
Os01g0855600	0.156475	0.259858	0.50468	0.559031	0.0924478	0.136338	0.627076	0.922383	0.981891	0.670001	0.518545	0.981802	0.984759	0.122424	0.839556	0.666366	0.874723	0.0796525	0.0378498	0.0110489	0.991005	0.941361	0.274027	0.782018	0.584394	0.712013	0.214552	0.285167	0.88977	0.648196	0.041405	0.0488099	0.265184	0.963357	0.806173	0.301415	0.900212	0.108146	0.993022	0.340567	0.589522	0.780204	0.90278	0.0096512	0.487372	0.793211	0.605837	0.203302	0.907738	0.59389	0.0630542	0.527297
Os01g0856500	0.641059	0.962322	1	0.893509	0.935384	0.754201	0.955653	0.632869	0.944284	0.804482	0.835462	0.989519	0.561145	0.757777	0.706146	0.931052	0.885615	0.972246	0.771109	0.744579	0.210745	0.926537	0.982946	0.956756	0.974755	0.629261	0.988568	0.995247	0.989011	0.975486	0.926338	0.26799	0.953596	0.217953	0.952167	0.913752	0.620344	0.964587	0.980557	1	0.897906	0.910407	0.908803	0.924866	0.977513	0.873169	0.689697	0.932374	0.833558	0.963768	0.948426	0.75155
Os01g0856600	0.335001	0.93317	0.891115	0.973069	0.992506	0.995054	0.900786	0.927697	0.955515	0.865621	0.91554	0.970474	0.886588	0.936521	0.807434	0.723633	0.895168	0.148538	0.699626	0.815452	0.94925	0.897439	0.884939	0.962149	0.948616	0.965399	0.834759	0.952905	0.910315	0.951187	0.963115	0.905372	0.982595	0.760771	0.96986	0.994516	0.826076	0.83467	0.632012	0.674943	0.294793	0.783687	0.946874	0.994799	0.996119	0.581254	0.798143	0.860751	0.873167	0.98611	0.914114	0.697197
Os01g0856800	0.99458	0.979685	0.945564	0.87545	0.72817	0.525408	0.829621	0.976352	0.879198	0.810141	0.807296	0.877615	0.988813	0.284974	0.638606	0.954374	0.942024	0.111216	0.623689	0.935217	0.571115	0.926537	0.819123	0.937874	0.480327	0.623627	0.865018	0.947769	0.990514	0.609363	0.90591	0.629053	0.877906	0.922375	0.980176	0.979887	0.841894	0.917925	0.989066	0.548749	0.839229	0.722119	0.96243	0.929099	0.85575	0.931405	0.903164	0.922888	0.886124	0.957537	0.662894	0.948218
Os01g0856850	0.957334	0.932718	0.927248	0.900453	0.95261	0.0925522	0.312461	0.230065	0.22683	0.697409	0.954667	0.998632	0.99985	0.999279	0.247863	0.82483	0.0426902	0.387241	1	0.899448	0.0213557	0.117546	0.441973	0.083001	0.524341	0.682177	1.69667e-06	1.08248e-10	0.000329748	1.44027e-07	2.83797e-08	9.8478e-07	0.000206988	1.10138e-11	3.35788e-10	0.000653658	2.82147e-05	0.000115103	1.80239e-05	0.000761449	3.96249e-09	0.00333083	3.59015e-06	3.12183e-05	7.60402e-05	0.102931	4.71486e-10	8.05158e-11	0.00156415	0.000392537	0.00265671	0.635941
Os01g0856900	0.656949	0.979685	0.957439	0.874927	0.961085	0.748303	0.942646	0.958019	0.481663	0.453317	0.449375	0.893409	0.922349	0.820573	0.924775	0.843845	0.837604	0.648355	0.710248	0.967109	0.933226	0.750813	0.578756	0.755726	0.963947	0.827536	0.92999	0.964119	0.899134	0.977035	0.793592	0.822171	0.345044	0.805642	0.987538	0.423535	0.69078	0.95101	0.693004	0.711014	0.49977	0.978003	0.987638	0.749731	0.936002	0.967692	0.994003	0.945112	0.863143	0.649664	0.871782	0.69778
Os01g0857000	0.82849	0.992907	0.80721	0.959924	0.634308	0.984314	0.808899	0.134701	0.699954	0.875335	0.88707	0.846859	0.987054	0.937858	0.995051	0.973209	0.963644	0.226143	0.840033	0.936152	0.604562	0.978634	0.778532	0.966597	0.643341	0.834441	0.227942	0.753891	0.933756	0.967735	0.860347	0.895149	0.765283	0.786708	0.900547	0.263837	0.660519	0.885494	0.971409	0.976957	0.66568	0.922699	0.987638	0.995927	0.856654	0.472429	0.559449	0.919036	0.445005	0.592485	0.869944	0.93576
Os01g0857200	1	0.951606	0.903857	0.73325	0.824544	0.666925	0.939258	0.95949	0.763877	0.821993	0.905486	0.918923	0.98176	0.726647	0.946111	0.987085	0.802837	0.894425	0.982877	0.17171	0.662536	0.853852	0.874652	0.757811	0.877689	0.751099	0.582833	0.933304	1	0.820155	0.938528	0.874426	0.987182	0.849921	1	0.611628	0.351475	0.49789	0.477175	0.880072	0.837658	0.978843	0.658233	0.593748	0.899556	0.906051	0.780253	0.919036	0.959605	0.929842	0.505111	0.459363
Os01g0857300	0.754736	0.963947	0.957439	0.97298	0.833167	0.90203	0.787526	0.986484	0.801407	0.922884	0.909479	0.804226	0.894962	0.877359	0.499504	0.952147	0.94311	0.671617	0.848204	0.832145	0.980622	0.750813	0.631828	0.774687	0.67666	0.826968	0.834861	0.9091	0.991909	0.99649	0.712451	0.883713	0.950509	0.455835	0.96125	0.913327	0.777232	0.442309	0.991386	0.971552	0.971355	0.978003	0.986063	0.865827	0.681358	0.970108	0.764333	0.901568	0.376492	0.951829	0.429116	0.952828
Os01g0857400	0.805332	0.788665	0.970998	0.837067	0.985613	0.284566	0.798386	0.999064	0.715556	0.706945	0.764443	0.56693	0.967047	0.229884	0.698529	0.971413	0.826191	0.939062	0.00153393	0.835922	0.920108	0.803049	0.507084	0.90663	0.288498	0.434705	0.726444	0.988642	0.961298	0.970325	1	0.720044	0.554863	0.784379	0.906775	0.722627	0.841894	0.802284	0.933706	0.462409	0.714607	0.970864	0.992131	0.964728	0.801192	0.746783	0.88128	0.91395	0.301494	0.933745	0.257091	0.851153
Os01g0857500	0.514927	0.731599	0.822237	0.614588	0.973512	0.275196	0.280894	0.851171	0.993686	0.664683	0.822093	0.977887	0.816462	0.67256	0.810509	0.993631	0.685503	0.910371	0.608532	0.0814746	0.996772	0.750898	0.980319	0.373201	0.712491	0.8093	0.962924	0.766014	0.46725	0.835497	0.979459	0.934923	0.157134	0.197516	0.938396	0.988031	0.545703	0.804591	0.603418	0.814594	0.200229	0.483197	0.512762	0.969329	0.807936	0.372972	0.972512	0.940354	0.897646	0.491447	0.966746	0.697938
Os01g0857700	0.984309	0.723039	0.935573	1	0.92967	0.985628	0.741768	0.969321	0.822353	0.637979	0.269302	0.770841	0.952379	0.682402	0.825176	0.793168	0.942477	0.721879	0.346113	0.826771	0.962409	0.641291	0.973429	0.455265	0.299608	0.703696	0.806418	0.798204	0.991091	0.98873	0.79904	0.619975	0.475167	0.998206	0.839866	0.886654	0.546657	0.925901	0.508976	0.950422	0.822431	0.877439	0.962803	0.995158	0.452981	0.938979	0.9943	0.956195	0.790402	0.613172	0.870951	0.740933
Os01g0857950	0.716817	0.962322	0.745597	0.933036	0.948923	0.62201	0.993054	0.810822	0.416744	0.986422	0.994459	0.944019	0.929892	0.934676	0.916004	0.800128	0.968614	0.738407	0.820854	0.902374	0.896993	0.740585	0.835798	0.888004	0.578875	0.643762	0.621459	0.989019	0.96979	0.99649	0.964593	0.87481	0.523647	0.979171	0.176268	0.959596	0.856989	0.893124	0.858574	0.517692	0.603798	0.998173	0.688039	0.886386	0.939335	0.405467	0.927081	0.725701	0.878632	0.874729	0.938429	0.928637
Os01g0857975	0.943571	0.859462	0.932835	0.959924	0.980248	0.871302	0.797429	0.943956	0.534598	0.775868	0.784025	0.957846	0.980065	0.999832	0.465787	0.903073	0.9819	0.919213	0.971913	0.545375	0.868172	0.849387	0.986324	0.51548	0.936738	0.925284	0.841656	0.532074	0.885488	0.996108	0.916168	0.881924	1	0.91998	0.478902	0.648799	0.87892	0.944622	0.995557	0.550348	0.551691	0.843227	0.963032	0.969329	0.57866	0.406179	0.932558	0.402498	0.995118	0.899425	0.997326	0.686425
Os01g0858500	0.95828	0.916055	0.93459	0.868248	0.972759	0.678597	0.948095	0.98053	0.964925	0.664544	0.960018	0.956139	0.643195	0.998911	0.978312	0.784254	0.95825	0.982032	0.151582	0.899448	0.983291	0.888649	0.662434	0.700834	0.9779	0.284288	0.989594	0.948961	0.786888	0.760875	0.973039	0.949025	0.980221	0.921384	0.979974	0.991991	0.568829	0.98047	0.92834	0.758029	0.852671	0.983375	0.68039	0.995652	0.511224	0.993549	0.294846	0.954867	0.842552	0.958606	0.813355	0.48794
Os01g0859200	0.940558	0.99011	0.869353	0.8833	0.804907	0.583284	0.67833	0.881673	0.745394	0.71534	0.376863	0.978359	0.976275	0.973165	0.947824	0.989997	0.906414	0.955121	0.977048	0.843211	0.838776	0.804156	0.930071	0.525309	0.118112	0.963101	0.557318	0.870406	0.988659	0.917294	0.646013	0.218059	0.104471	0.905465	0.809659	0.819301	0.947641	0.947329	0.865063	0.922669	0.127886	0.654391	0.83279	0.98156	0.914578	0.82076	0.730134	0.640966	0.674035	0.332353	0.990612	0.940037
Os01g0859400	0.920789	0.890556	0.841083	0.981768	0.874252	0.859237	0.974351	0.57272	0.983567	0.8151	0.37735	0.808554	0.970336	0.552629	0.998759	0.878033	0.95383	0.809019	0.853381	0.744891	0.609823	0.995849	0.880788	0.884976	0.806134	0.0351045	0.914858	0.817374	0.983415	0.954047	0.993638	0.911348	0.770221	0.741694	0.643698	0.959824	0.962726	0.825991	0.872941	0.670913	1	0.980181	0.97893	0.977716	0.982456	0.963435	0.9441	0.556089	0.999207	0.997857	0.929343	0.516027
Os01g0859600	0.740039	0.995463	0.423481	0.941786	0.981341	0.44717	0.982414	0.89252	0.569796	0.965592	0.992802	0.253696	0.93296	0.122424	0.632734	0.738676	0.927938	0.809019	0.749185	0.211465	0.992551	0.940423	0.767241	0.959664	0.189598	0.897617	0.332932	0.914729	0.621066	0.914787	0.968329	0.705315	0.868272	0.855089	0.423976	0.917103	0.97378	0.707065	0.866204	0.856302	0.950764	0.589898	0.708867	0.975928	0.735049	0.954904	0.96374	0.46917	0.940666	0.996302	0.742494	0.812321
Os01g0860300	0.179355	0.95694	0.921041	0.984706	0.989586	0.807371	0.119275	0.948832	0.259166	0.638806	0.852217	0.981038	0.995471	0.375486	0.90587	0.915141	0.909191	0.692368	0.861076	0.885841	0.604562	0.887475	0.262421	0.778078	0.448466	0.710489	0.523857	0.938108	0.998922	0.779928	0.988642	0.465592	0.466518	0.749624	0.43909	0.213494	0.525505	0.904579	0.819878	0.782309	0.98224	0.798888	0.978264	0.593254	0.736373	0.987329	0.990108	0.936311	0.951373	0.415058	0.79702	0.478082
Os01g0860800	0.678011	0.919814	0.710263	0.94966	0.989561	0.158798	0.257091	0.983214	0.717266	0.44169	0.906947	0.944019	0.934454	0.779329	0.91764	0.974722	0.999021	0.654021	0.468873	0.273623	0.677883	0.773309	0.70611	0.617954	0.760543	0.247495	0.654581	0.604685	0.999497	0.914296	0.909272	0.629186	0.995595	0.911723	0.932135	0.682631	0.751353	0.462433	0.809506	0.515876	0.467367	0.823565	0.838354	0.872599	0.648369	0.808353	0.643892	0.989972	0.927815	0.993982	0.993295	0.123416
Os01g0862000	0.457556	0.281728	0.83768	1	0.949734	0.984314	0.938625	1	0.130804	0.960425	0.978049	0.843683	0.896389	0.295524	0.975608	0.995616	0.751378	0.966375	0.754874	0.57477	0.768905	0.8086	0.926505	0.934072	0.697963	0.26683	0.638005	0.98319	0.993443	0.993281	0.552763	0.133615	0.236793	0.519289	0.510536	0.877192	0.955081	0.854665	0.972586	0.656151	1	0.742529	0.975952	0.961633	0.739184	1	0.771126	0.524137	0.874675	0.924016	0.902895	0.976299
Os01g0862200	0.829645	0.783472	0.983297	0.73325	0.954849	0.898176	0.975011	0.0534384	0.787036	0.213921	0.0666474	0.706835	0.485758	0.335819	0.976092	0.642377	1	0.529508	0.808195	0.893828	0.643313	0.802635	0.88388	0.295666	0.913737	0.643212	0.973593	0.937546	0.993443	0.950574	0.973293	0.719464	0.971298	0.503592	0.772948	0.918781	0.841894	0.968057	0.624806	0.597905	0.64711	0.878633	0.905233	0.0845636	0.221949	0.404449	0.9943	0.720366	0.858446	0.983537	0.981547	0.260878
Os01g0862300	0.859309	0.963115	0.942542	0.995279	0.99736	0.857196	0.945758	0.682123	0.70204	0.966123	0.968704	0.924175	0.275077	0.528426	0.702537	0.93243	0.830368	0.944239	0.556044	0.0996308	0.990399	0.685371	0.927501	0.91408	0.626699	0.925313	0.989907	0.911795	0.860409	0.987887	0.99739	0.640192	0.665517	0.879579	0.894951	0.988516	0.771781	0.969269	0.866204	0.782299	0.918646	0.986923	0.946795	0.617214	0.986734	0.992985	0.75158	0.856101	0.981186	0.919688	0.782179	0.929135
Os01g0863400	0.941147	0.993945	0.985834	0.976136	0.747823	0.989787	0.456109	0.971783	0.828087	0.665205	0.885367	0.946313	0.454766	0.838268	0.995051	0.868645	0.987566	0.399866	0.244567	0.898417	0.712799	0.980325	0.879703	0.590839	0.8332	0.625188	0.835615	0.894472	0.956095	0.99565	0.974498	0.932903	0.482921	0.977436	0.708584	0.830768	0.831547	0.95101	0.981296	0.891894	0.810354	0.929789	0.938413	0.980703	0.899556	0.36752	0.939184	0.957968	0.496869	0.903385	0.853685	0.443354
Os01g0864401	0.905169	0.927268	0.878124	0.953034	0.989561	0.946693	0.860665	0.951572	0.276382	0.904005	0.922375	0.578117	0.947989	0.875173	0.985566	0.935345	0.91218	0.704046	0.960145	0.912577	0.782606	0.769844	0.934437	0.904128	0.988304	0.923276	0.430033	0.924157	0.626479	0.800334	0.991641	0.993365	0.791923	0.935704	0.0153297	0.0336805	0.897693	0.49956	0.486989	0.9969	0.840535	0.895991	0.978478	0.978672	0.109094	0.827686	0.190181	0.869401	0.865512	0.79388	0.00708052	0.436736
Os01g0864700	0.857458	0.963115	0.98322	0.996382	0.98665	0.872285	0.993054	0.760085	0.903051	0.71343	0.974771	0.981038	0.940611	0.820573	0.959436	0.887855	0.950911	0.639925	0.800207	0.769079	0.839253	0.915956	0.650735	0.371432	0.442586	0.688306	0.889196	0.562042	0.987915	0.912558	0.90637	0.880504	0.971298	0.922965	0.714031	0.601798	0.769208	0.897711	0.858574	0.263505	0.292116	0.663519	0.856744	0.986671	0.994156	0.770945	0.815017	0.937458	0.885608	0.998312	0.809018	0.941964
Os01g0865100	0.346278	0.230383	0.647713	0.757581	0.961085	0.861481	0.550426	1	0.972264	0.364073	0.900621	0.993847	0.97524	0.0931797	0.946111	0.915141	0.919742	0.183597	0.820854	1.32781e-05	0.250987	0.897568	0.612463	0.744132	0.00101041	1.16613e-15	0.558731	0.801144	0.952712	0.636543	0.895927	0.942282	0.940731	0.632866	0.782409	0.237864	0.742058	0.89413	0.972747	0.344006	0.644195	0.834722	0.736803	0.928568	0.677508	0.278577	0.951912	0.14486	0.399527	0.809446	0.000352088	1.27463e-05
Os01g0865400	0.946995	0.953472	0.917741	0.842382	0.877535	0.867072	0.520199	0.976218	0.89552	0.271093	0.875904	0.920862	0.978242	0.986041	0.978354	0.917071	0.994438	0.999276	0.634186	0.233663	0.582995	0.947138	0.97646	0.967384	0.958668	0.960353	0.831178	0.12722	0.209278	0.951187	0.919966	0.936659	0.283264	0.942971	0.845553	0.924601	0.523572	0.964587	0.981282	0.938544	0.451079	0.624148	0.975994	0.949611	0.85712	0.14412	0.147504	0.8611	0.885809	0.946937	0.923924	0.499977
Os01g0865600	0.931383	0.750812	0.960827	0.981806	0.95368	0.984323	0.738927	0.705913	0.573583	0.754439	0.72404	0.936364	0.989046	0.862556	0.388585	0.852752	0.97235	0.936821	0.820854	0.491492	0.896203	0.499117	0.788871	0.954851	0.9861	0.918766	0.847638	0.873362	0.790851	0.900319	0.94321	0.651176	0.936511	0.922965	0.721798	0.913246	0.489144	0.963455	0.801523	0.76852	0.967655	0.867535	0.996249	0.984706	0.900493	0.980709	0.834	0.919036	0.903836	0.830279	0.98437	0.760939
Os01g0866100	0.838935	0.0353578	0.651816	0.787955	0.784254	0.775069	0.993695	0.463491	0.305358	0.161842	0.275308	0.0481722	0.645595	0.638195	0.312432	0.974722	0.875324	0.972689	0.732242	0.224983	0.84715	0.960222	0.95608	0.20262	0.877624	0.54545	0.988429	0.238306	0.449043	0.245971	0.73531	0.19171	0.950468	0.306052	0.364217	0.196817	0.165881	0.995347	0.251544	0.710875	0.20477	0.968189	0.838354	0.980496	0.578254	0.622176	0.990108	0.841865	0.709891	0.969531	0.43543	0.606733
Os01g0866200	0.0433062	0.947832	1	0.872652	0.97783	0.503864	0.990116	0.198238	0.00285263	0.980759	0.573525	0.912607	0.994402	0.718603	0.583523	0.548095	0.206289	0.704884	0.971913	0.0345652	0.807833	0.00482253	0.967776	0.774606	0.856383	0.342547	0.941418	0.711018	0.961298	0.542952	0.970498	0.794451	0.628739	0.051755	0.000322793	0.726919	0.79136	0.95131	0.592996	0.857046	0.672906	0.953347	0.754548	0.740177	0.984858	0.278577	0.807968	0.0037283	0.988788	0.999844	0.892737	0.486761
Os01g0866300	0.964247	0.711755	0.8771	0.910131	0.85528	0.943314	0.820091	0.49451	0.473974	0.358642	0.766036	0.940479	0.934486	0.416654	0.762643	0.947983	0.56496	0.954425	0.965595	0.789889	0.293711	0.476667	0.2743	0.8785	0.720364	0.347267	0.808351	0.865062	0.993443	0.912558	0.941079	0.881924	0.838358	0.177053	0.63169	0.90584	0.924675	0.969269	0.796742	0.74446	0.794426	0.952878	0.559736	0.678869	0.50682	0.881235	0.106991	0.764662	0.379411	0.851153	0.889982	0.550329
Os01g0866400	0.0353004	0.927268	0.985732	0.97298	0.947138	0.501059	0.976216	0.672041	0.437821	0.205788	0.0589406	0.715711	0.71982	0.401171	0.959436	0.892134	0.199933	0.322192	0.979443	0.945006	0.609823	0.500429	0.0277556	0.00754843	0.385617	0.693887	0.0961137	0.84946	0.883679	0.871533	0.924417	0.914556	0.010201	0.0314218	0.0372808	0.127842	0.0127213	0.935817	0.97009	0.827403	0.921444	0.635646	0.553437	0.496384	0.488308	0.125683	0.0651608	0.00152323	0.00121448	0.000243496	0.184906	0.39384
Os01g0866500	0.957864	0.973111	0.983722	0.889676	0.982888	0.404538	0.940965	0.922837	0.90318	0.211388	0.994176	0.802214	0.702493	0.751782	0.81696	0.933193	0.188454	0.997993	0.974225	0.712951	0.979115	0.977801	0.720986	0.494497	0.428829	0.322083	0.487648	0.931582	0.600985	0.249944	0.794618	0.0375593	0.00952585	0.500263	0.909719	0.576413	0.271505	0.582397	0.937224	0.996175	0.759283	0.62611	0.954087	0.913657	0.906842	0.835458	0.983754	0.976189	0.859186	0.845546	0.923325	0.843698
Os01g0866600	0.700548	0.991519	0.920889	0.668152	0.889831	0.754487	0.942646	0.541317	0.876381	0.907784	0.906947	0.861335	0.888854	0.828822	0.880481	0.890465	0.987068	0.395549	0.849667	0.50028	0.0377842	0.986035	0.918879	0.719906	0.390622	0.951743	0.97768	0.937157	0.748123	0.955812	0.66128	0.799721	0.766152	0.89368	0.806422	0.608559	0.93405	0.908857	0.716195	0.549028	0.752401	0.909352	0.980914	0.580023	0.71188	0.955222	0.785042	0.887812	0.920146	0.952284	0.598766	0.711989
Os01g0866700	0.967851	0.72254	0.810625	0.945974	0.992438	0.99117	0.241769	0.943191	0.957113	0.917031	0.969554	0.574562	0.844262	0.550059	0.706204	0.901037	0.891258	0.799241	0.350453	0.875621	0.885329	0.907474	0.848715	0.92346	0.338334	0.773474	0.447465	0.32618	0.921627	0.951187	0.794423	0.520976	0.10199	0.773154	0.412432	0.90584	0.769987	0.64157	0.837828	1	0.771313	0.539531	0.986063	0.987687	0.659076	0.563187	0.881701	0.937694	0.942088	0.857619	0.871782	0.283324
Os01g0866800	0.149121	0.932694	0.994313	0.917698	0.91478	0.962638	0.824259	0.949867	0.970506	0.308313	0.905269	0.577807	0.997444	0.999279	0.919478	0.945464	0.821204	0.930129	0.978794	0.238102	0.730953	0.997551	0.507743	0.976657	0.217393	0.945555	0.325454	0.900288	0.623308	0.978399	0.58039	0.833719	0.370633	0.954193	0.823982	0.713901	0.84616	0.48088	0.879549	0.692645	0.984946	0.94277	0.986063	0.597029	0.996119	0.602318	0.773881	0.466735	0.388334	0.984849	0.45518	0.909921
Os01g0867100	0.983664	0.934009	0.665547	0.888789	0.994639	0.821221	0.889948	0.954619	0.941484	0.970109	0.826769	0.977887	0.835465	0.491649	0.971219	0.989997	0.878894	0.71225	0.987663	0.303963	0.854504	0.998481	0.429049	0.52603	0.815784	0.719264	0.855486	0.934555	0.870542	0.988694	0.826303	0.926239	0.411082	0.822042	0.316426	0.917874	0.56177	0.718122	0.924476	0.773374	0.512552	0.882978	0.871695	0.996749	0.495515	1	0.129171	0.999823	0.748538	0.920533	0.772203	0.536533
Os01g0867300	0.947576	0.921398	0.786559	0.941547	0.882914	0.448957	0.952984	0.856205	0.998957	0.973795	0.827761	0.893409	0.566071	0.645125	0.917548	0.780675	0.613798	0.417435	0.346776	0.654667	0.343253	0.96714	0.509049	0.993713	0.939337	0.951662	0.128955	0.362224	0.906134	0.744414	0.335118	0.471929	0.65335	0.986669	0.68784	0.819075	0.511979	0.969204	0.603418	0.21995	0.183304	0.639034	0.278037	0.92268	0.519088	0.492985	0.849685	0.937939	0.633388	0.71448	0.983977	0.87489
Os01g0867700	0.974051	0.51595	0.910649	0.883774	0.955138	0.933043	0.811887	0.999064	0.898893	0.920661	0.862622	0.989193	0.996887	0.408464	0.963235	0.947529	0.582304	0.141418	0.123963	0.636466	0.875413	0.55419	0.0660031	0.861009	0.463251	0.979887	0.956605	0.946993	0.998922	0.757593	0.549001	0.845221	0.663913	0.903704	1	0.465239	0.64293	0.812179	0.835766	0.92566	0.953386	0.931378	0.980914	0.646902	0.914452	1	0.885679	0.826057	0.913351	0.998888	0.840315	0.786474
Os01g0867800	0.912438	0.981652	0.985732	0.622253	0.644678	0.935607	0.694811	0.983812	0.863617	0.784169	0.915731	0.989125	0.999859	0.737141	0.479606	0.989997	0.702228	0.881106	0.779961	0.770813	0.894914	0.910964	0.680877	0.610315	0.817889	0.905849	0.98935	0.790916	0.991572	0.950037	0.729806	0.9106	0.971298	0.824024	0.855075	0.885105	0.974015	0.947329	0.993022	0.990221	0.712933	0.956027	0.938413	0.957561	0.996689	0.955222	0.44336	0.778435	0.90167	0.962295	0.984085	0.885989
Os01g0867900	0.861943	0.917688	0.981718	0.664683	0.946631	0.917277	0.927905	0.930354	0.991234	0.992208	0.949985	0.942825	0.909024	0.999967	0.846005	0.834462	0.81465	0.737025	1	0.280462	0.961388	0.747934	0.444554	0.549776	0.372434	0.0356551	0.423386	0.669345	0.839954	0.865802	0.564673	0.575718	0.942662	0.971023	0.757666	0.558673	0.938555	0.408876	0.926059	0.837738	0.992567	0.824732	0.987638	0.93462	0.532174	0.88618	0.902547	0.917219	0.988273	0.983677	0.531598	0.769155
Os01g0869000	0.639168	0.938226	0.515698	0.793594	0.999617	0.987774	0.464206	0.99242	0.889927	0.779277	0.986007	0.97432	0.888282	0.949277	0.81696	0.215977	0.997034	0.902595	0.282525	0.695595	0.715086	0.987188	0.464162	0.818066	0.0546337	0.740697	0.326565	0.758793	0.817894	0.715353	0.739705	0.738802	0.581466	0.635096	0.743622	0.443346	0.570169	0.434172	0.388229	0.600257	0.874876	0.926473	0.99407	0.905269	0.899556	0.0275643	0.818692	0.55588	0.780153	0.973779	0.147991	0.510352
Os01g0869200	0.921304	0.916055	0.767311	1	0.992438	0.853507	0.282612	0.999064	0.59887	0.993352	0.918754	0.974311	0.970336	0.578717	0.918581	0.951552	0.689253	0.864755	0.859406	0.948163	0.616161	0.962321	0.982814	0.645408	0.958668	0.71784	0.994631	0.995438	0.964688	0.608086	0.914669	0.747699	0.915693	0.355226	0.714031	0.592906	0.323147	0.801277	0.937224	0.982782	1	0.630557	0.854555	0.898357	0.960994	0.459701	0.632675	0.856101	0.977244	0.997892	0.92921	0.408333
Os01g0869600	0.75065	0.958103	0.987707	0.981768	0.911097	0.690968	0.930848	0.99151	0.822353	0.770406	0.109007	0.637356	0.474407	0.796064	0.934818	0.887138	0.666061	0.533501	0.969929	0.946864	0.708838	0.914219	0.455013	0.898792	0.883228	0.952047	0.846389	0.86767	0.959986	0.515082	0.597474	0.66362	0.0994052	0.378619	0.238084	0.766755	0.925624	0.647676	0.81467	0.414978	0.904318	0.958127	0.635023	0.613428	1	0.915154	0.979207	0.987665	0.349218	0.964271	0.973084	0.733752
Os01g0869800	5.8875e-05	0.0110097	0.000163714	0.0468944	0.227307	0.0144937	0.34069	0.456416	0.879198	0.318772	0.515254	0.968593	0.328506	0.0189496	0.758869	1	0.990872	0.980662	0.788494	1.28425e-06	0.926629	0.824398	0.456148	0.95947	0.0650998	0.0159826	0.959936	0.870328	0.993443	0.955812	0.991559	0.413764	0.0167581	0.362901	0.0647999	0.207182	0.0383812	0.0389861	0.7091	0.00649076	0.668366	0.970864	0.977321	0.951836	0.676259	0.00352079	0.016955	0.0114239	0.45967	0.668767	0.00937257	0.141344
Os01g0869900	0.740414	0.990448	0.936541	0.994082	0.747823	0.655799	0.80911	0.624157	0.895689	0.603317	0.0337348	0.385896	0.859104	0.552811	0.9114	0.784254	0.928292	0.830591	0.714212	0.789889	0.114877	0.451228	0.955497	0.239317	0.354557	0.676125	0.94244	0.507125	0.991643	0.981682	0.717439	0.863573	0.121018	0.515823	0.857679	0.689373	0.028811	0.944303	0.922845	0.801551	0.949353	0.907788	0.988969	0.867807	0.996689	0.549174	0.996299	0.37532	0.693353	0.692339	0.502003	0.299273
Os01g0871200	0.284363	0.178191	0.500305	0.258524	0.216999	0.00311915	0.835091	0.793947	0.546368	0.00331679	0.0547195	0.393668	0.815186	0.361042	0.770646	0.857997	0.926025	0.295842	2.24964e-05	0.00211847	0.883597	0.756523	0.0618899	0.896422	0.900338	0.957668	0.00969094	0.692699	0.952197	0.358286	0.0193079	2.52428e-07	0.700283	0.73735	0.018622	0.000203435	0.348922	0.14416	0.510795	0.0704048	0.690974	0.452997	0.354038	0.102305	0.0334311	1	0.922749	0.0149405	0.00290269	0.0672914	0.179551	0.183311
Os01g0871300	0.998872	0.850356	0.829624	0.857207	0.862993	0.463465	0.683241	0.990594	0.899281	0.785839	0.983821	0.998906	0.908796	0.848496	0.497933	0.94933	0.918571	1	0.789721	0.90944	0.961388	0.980419	0.684411	0.756876	0.939337	0.977773	0.995202	0.10701	0.969819	0.657143	0.964625	0.901887	0.6848	0.835207	0.105927	0.863956	0.645947	0.930689	0.965393	0.73476	0.59831	0.505612	0.708866	0.98174	0.676209	0.686506	0.872355	0.974847	0.959605	0.995939	0.87469	0.590518
Os01g0871500	0.630032	0.641012	0.372177	0.510171	0.972537	0.177039	0.942646	0.0681343	0.765264	0.955488	0.942922	0.992638	0.722291	0.985879	0.752192	0.84789	0.986231	0.628608	0.00598744	0.820665	0.92024	0.968461	0.0603459	0.819891	0.00117524	0.36462	0.84528	0.873292	0.704746	0.849427	0.943434	0.00524981	0.643968	0.561244	0.518959	0.92371	0.46043	0.958717	0.644317	0.976957	0.478415	0.740037	0.948589	0.938711	0.220871	0.99901	0.952965	0.933943	0.73304	0.904735	0.0769686	0.989142
Os01g0871800	0.793056	0.981581	0.904967	1	0.755422	0.630873	1	1	0.484994	0.832816	0.626331	0.711645	0.93296	0.689204	0.67655	0.917839	1	0.359074	0.662797	1	1	0.427112	0.809959	0.724793	0.881409	0.760068	0.486094	0.893252	0.984936	0.778772	0.34117	0.819864	1	1	1	0.694737	0.344652	0.249983	0.746269	0.927409	0.923189	0.975696	0.671869	0.725062	1	0.627749	0.663434	1	0.953015	0.668767	0.863279	0.454197
Os01g0871900	0.805856	0.958639	0.693339	0.887467	0.820468	1	0.817289	0.671022	1	0.594908	0.819808	0.986237	0.818645	0.943926	0.946111	0.83508	0.930449	1	1	0.988148	0.635575	1	0.383779	0.538907	0.762986	0.894919	0.962924	0.94309	0.779567	0.955638	1	0.456357	0.70096	0.61352	1	0.366798	0.957545	0.980648	0.789838	0.90775	0.592688	0.267854	0.43589	0.844742	1	0.803449	0.703521	1	0.734911	0.778237	0.894738	0.666819
Os01g0872100	0.242129	0.96502	0.984879	0.892861	0.777229	0.740141	1	1	1	0.30585	0.372419	0.430841	0.784213	0.575358	0.590498	0.833325	0.916333	0.692828	0.746347	1	1	1	0.0591104	0.967648	0.492273	0.601941	0.312583	0.878134	0.887063	0.981682	1	0.736218	1	1	1	0.255703	0.535517	0.847124	0.636537	0.738335	0.174507	0.742496	0.681432	1	0.782392	1	0.755894	1	1	0.935994	0.958689	0.798883
Os01g0872500	0.585034	0.992378	0.974285	0.752025	0.96724	0.897738	0.965781	0.770304	0.940711	0.984651	0.942922	0.901287	0.919798	0.989002	0.870653	0.915141	0.666061	0.95566	0.7982	0.744363	0.840768	0.536016	0.713032	0.826557	0.914266	0.834777	0.859386	0.950418	0.955152	0.784291	0.896814	0.882624	0.397037	0.155383	0.859882	0.969768	0.987656	0.20986	0.9553	0.379732	0.859527	0.978139	0.902301	0.980288	0.838133	0.530035	0.865925	0.54268	0.984359	0.978565	0.782605	0.895485
Os01g0872600	0.807257	0.713172	0.970998	0.925231	0.989561	0.967125	0.952984	0.729819	0.93891	0.869025	0.704681	0.942004	0.918418	0.560324	0.400729	0.979217	0.79532	0.924446	0.936038	0.498688	0.831423	0.362441	0.263613	0.136452	0.598965	0.970302	0.516631	0.861917	0.848689	0.98873	0.841499	0.964979	0.773081	0.952647	0.697573	0.301482	0.138168	0.698015	0.981186	0.67537	0.301065	0.99793	0.659921	0.898357	0.839027	0.97233	0.946979	0.450051	0.134187	0.449027	0.837874	0.25762
Os01g0872700	0.985545	0.963947	0.640529	0.973389	0.936148	0.873572	0.967484	0.902819	0.785962	0.632021	0.808266	0.912328	0.831777	0.984733	0.720967	0.893665	0.97815	0.474288	0.98046	0.349505	0.735986	0.745352	0.919704	0.870953	0.898574	0.351703	0.0558154	0.547186	0.981621	0.964122	0.728193	0.819495	0.598477	0.928917	0.707475	0.332176	0.978684	0.926439	0.496758	0.679562	0.640777	0.686788	0.987638	0.701746	0.826461	0.850549	0.95921	0.947704	0.981124	0.95629	0.980887	0.768132
Os01g0872800	0.974051	0.681253	0.730245	0.961945	0.975896	0.789512	0.872955	0.705469	0.313238	0.900905	0.983574	0.963116	0.952556	0.854494	0.987864	0.995616	0.959114	0.40226	0.930055	0.00355884	0.808292	0.556409	0.769482	0.525309	0.946971	0.0877646	0.120519	0.969034	0.719711	0.919257	0.965296	0.99231	0.00955078	0.565401	0.334087	0.879483	0.597414	0.921315	0.60164	0.499539	0.997089	0.997631	0.557987	0.949176	0.938996	0.476186	0.993547	0.670169	0.82623	0.918765	0.0898559	0.000714304
Os01g0873100	0.656949	0.944682	0.704872	0.989077	0.78454	1.71202e-05	0.43063	0.180229	0.98167	0.00058369	0.983626	0.995246	0.453139	0.276708	0.931956	0.553295	0.966165	0.374774	0.000134419	0.341587	0.291543	0.850731	0.0819079	0.272998	0.699169	0.000407614	0.0791526	0.0040412	0.015271	0.157511	0.0476356	7.0631e-16	0.000397666	6.59716e-09	0.000327637	0.390239	0.827097	0.95368	0.789068	0.000265846	0.0218682	3.22562e-05	0.0538002	0.0043531	1.23908e-15	4.79945e-10	2.22822e-07	0.373745	0.610046	0.855193	0.954868	0.0036462
Os01g0873200	0.800432	0.63615	0.932007	0.767342	0.545354	0.562131	0.517077	0.437839	0.915138	0.572073	0.569057	0.389755	0.919393	0.787735	0.00214801	0.0845299	0.180331	0.621597	0.610034	0.501937	0.0083905	0.836655	0.816233	0.253843	0.876479	0.233178	0.607933	0.689113	0.79679	0.436592	0.022575	0.106592	0.153529	0.437676	0.245947	0.842922	0.968331	0.958629	0.796742	0.395611	0.706322	0.326443	0.396041	0.00919026	0.0953256	0.115231	0.439082	0.610933	0.841952	0.938268	0.998315	0.885989
Os01g0873700	0.993126	0.9199	0.998361	0.717939	0.853891	0.532517	0.526617	0.65761	0.890884	0.672719	0.880019	0.751529	0.899341	0.841065	0.990506	0.951552	0.860345	0.889124	0.999518	0.553537	0.689524	0.723915	0.747028	0.649485	0.79626	0.634364	0.994939	0.94309	0.997527	0.966748	0.924163	0.97041	0.852767	0.771489	0.979234	0.994516	0.978375	0.935817	0.965393	0.943144	0.987144	0.861414	0.961788	0.92032	0.905424	0.515027	0.646457	0.86192	0.988788	0.983677	0.956328	0.941285
Os01g0873800	0.967789	0.999693	0.995466	0.983935	0.97624	0.958971	0.96996	0.988364	0.957691	0.992593	0.886154	0.998658	0.864911	0.803144	0.973121	0.857751	0.827844	0.568297	0.987933	0.616029	0.519508	0.984371	0.943662	0.961786	0.869389	0.838244	0.980624	0.986419	0.786888	0.978135	0.997334	0.980012	0.793803	0.854404	0.947996	0.988876	0.802708	0.92114	0.983958	0.902597	0.848477	0.871434	0.99189	0.969329	0.875329	0.996724	0.810391	0.970238	0.927046	0.920533	0.539497	0.891553
Os01g0874100	0.957864	0.995463	0.932687	0.872652	0.991031	0.435262	1	0.941479	0.864121	0.636597	0.975424	0.99803	0.980065	0.755214	0.919605	0.090504	0.487338	0.927783	0.580294	0.97261	0.792374	0.893175	0.48234	0.528306	0.800587	0.945156	0.397809	0.299299	0.938353	0.807869	0.989641	0.89044	0.161176	0.843313	0.984541	0.456578	0.583587	0.90093	0.965393	0.985239	0.237098	0.505627	0.978264	0.937683	0.929279	0.995561	0.891223	0.861249	0.0377808	0.619484	0.645858	0.997048
Os01g0874300	0.794158	0.951606	0.884019	0.999171	0.977324	0.956743	0.875001	0.960154	0.798299	0.461652	0.975694	0.46331	0.92434	0.514028	0.812841	0.741803	0.995386	0.992079	0.716053	0.202332	0.868172	0.368017	0.966825	0.990761	0.521195	0.993354	0.788658	0.969034	0.673255	0.810992	0.832725	0.841074	0.945294	0.832982	0.757666	0.969325	0.814441	0.85096	0.789838	0.915459	0.972506	0.735091	0.96243	0.983583	0.971159	0.00797103	0.95551	0.83453	0.948215	0.880379	0.998048	0.913786
Os01g0874700	0.782404	0.963647	0.981718	0.953358	0.908355	0.967125	0.802583	0.778831	0.793917	0.477647	0.876973	1	0.980065	0.98449	0.638606	0.912055	0.981858	0.677177	0.814338	0.789566	0.942107	0.823096	0.97646	0.706521	0.636753	0.734326	0.893824	0.613211	0.969646	1	0.953133	0.901314	0.77836	0.976159	0.92162	0.899279	0.862882	0.700106	0.894101	0.909986	0.860826	0.661033	0.970454	0.977306	0.914342	0.862442	0.968987	0.935698	0.981746	0.824568	0.689168	0.971651
Os01g0874800	0.967789	0.992216	0.869416	0.996125	0.969123	0.724521	0.989128	1	0.957535	0.869872	0.641069	0.844361	0.689508	0.0623551	0.228606	0.956083	0.980705	0.893176	0.419514	0.41807	0.472224	0.718386	0.966948	0.914349	0.0040386	0.0700923	0.738328	0.911257	0.738591	0.899237	0.984839	0.933054	0.384712	0.200721	0.927202	0.909913	0.536549	0.684553	0.882034	0.988292	0.681459	0.968189	0.968492	0.977686	0.9634	0.96558	1	0.890391	0.799573	0.810089	0.0930636	0.0484131
Os01g0874900	0.526763	0.403272	0.933376	0.46155	0.874669	0.939087	0.976949	0.942156	0.855457	0.573425	0.967394	0.769254	0.81929	0.120552	0.450297	0.867942	0.972469	0.814139	0.98057	0.944292	0.838776	0.773309	0.816046	0.408095	0.747341	0.736074	0.0653962	0.865944	0.85825	0.992704	0.943594	0.994963	0.980786	0.822042	0.970064	0.776412	0.384437	0.387139	0.984823	0.0879806	0.794314	0.78583	0.75939	0.628714	0.899556	0.949516	0.84675	0.536023	0.334101	0.972856	0.996625	0.989158
Os01g0875400	0.90826	0.992287	0.969129	0.97298	0.974747	0.844113	1	0.512267	0.973229	0.993352	0.758611	0.968821	0.485938	0.914251	0.880142	0.993318	0.995386	0.940674	0.984838	0.951323	0.978493	0.720742	0.892707	0.599443	0.882657	0.944093	0.890732	0.785169	0.960549	0.948533	0.953943	0.980566	0.940163	0.715872	0.848529	0.889289	0.841894	0.983474	0.771498	0.868534	0.74867	0.692212	0.782112	0.33523	1	0.924601	0.384068	0.744209	0.815277	0.877536	0.923924	0.691576
Os01g0876400	0.505681	0.879077	0.995466	0.636272	0.936329	0.944242	0.599629	0.703355	0.488993	0.920132	0.919446	0.88124	0.880696	0.699596	0.971219	0.974875	0.948604	0.898894	0.994193	0.235399	0.292244	0.562867	0.373991	0.821897	0.897131	0.166356	0.488953	0.911257	0.961298	0.80251	0.948907	0.932903	0.742496	0.459603	0.116572	0.405647	0.985872	0.445508	0.913832	0.269404	0.598918	0.999122	0.432979	0.0579657	0.648574	0.942538	0.788411	0.694522	0.785719	0.975692	0.990812	0.476822
Os01g0876500	0.472327	0.763975	0.960675	0.706234	0.90117	0.690245	0.944021	0.952757	0.584021	0.398195	0.886291	0.989125	0.946025	0.996104	0.818578	0.946587	0.267581	0.765288	0.356538	0.909328	0.687936	0.963578	0.203649	0.274768	0.943745	0.940257	0.960197	0.96054	0.439491	0.954047	0.935838	0.579315	0.856982	0.594629	0.886306	0.868026	0.98851	0.605825	0.599273	0.799941	0.947739	0.414499	0.948589	0.241846	0.737034	0.963641	0.843313	0.854819	0.851442	0.962295	0.944392	0.713141
Os01g0877300	0.920789	0.963648	0.972926	0.788239	0.933317	0.996901	0.994519	0.737839	0.937858	0.68538	0.930297	0.585743	0.966968	0.677132	0.731468	0.998473	0.447728	0.554138	0.325223	1	0.590592	0.849652	0.990865	0.412248	0.496787	0.891165	0.884307	0.989883	0.692028	0.781674	0.975578	0.799454	0.885347	0.886558	0.911224	0.899898	0.669698	0.761568	0.7143	0.833182	0.856198	0.974257	0.890266	0.980288	0.459024	0.944641	0.963728	0.879543	0.693597	0.997132	0.853685	0.642492
Os01g0877600	0.99458	0.967134	0.972703	0.818913	0.817444	0.403898	0.611718	0.493846	0.956743	0.953378	0.844961	0.703261	0.691966	0.238596	0.968947	0.999516	0.888565	0.433173	0.93785	0.719027	0.573117	0.96486	0.835153	0.944938	0.8332	0.307808	0.687222	0.752666	0.991507	0.954047	0.929272	0.937869	0.333516	0.964531	0.808327	0.645723	0.831547	0.838026	0.475267	0.967013	0.783417	0.963025	0.841995	0.604982	0.992058	0.915629	0.937206	0.776162	0.391917	0.859604	0.979717	0.846131
Os01g0878000	0.812897	0.894536	0.906046	0.601374	1	0.724697	1	0.943922	0.985509	0.657625	0.358459	0.326682	0.934923	0.213411	0.920649	0.841193	1	0.62666	0.981251	0.650448	0.52149	0.266187	0.295716	0.29869	0.140927	0.361207	0.153336	0.979973	0.742302	1	0.718455	0.783102	1	0.94882	0.889957	0.321881	0.695621	0.175155	0.991175	0.197131	0.873213	1	0.639945	0.693183	0.874128	1	0.893744	0.986135	0.275292	0.67034	0.117594	0.473077
Os01g0878300	0.341372	0.760848	0.859537	0.20978	0.045242	0.136142	0.229424	0.508689	0.615714	0.986503	0.373292	0.974267	0.810773	0.454881	0.0381894	0.891883	0.899013	0.0613126	6.74407e-08	0.877387	1.38665e-11	0.907474	0.754766	0.550856	0.662146	0.996229	0.00653477	0.965629	0.746913	0.68191	0.454477	1.83149e-05	4.47976e-09	0.0725208	0.89925	0.971534	0.401555	0.518678	0.981186	0.491415	0.556193	0.719358	0.673133	0.144151	0.904138	0.927382	0.00137203	0.938304	0.193223	0.997132	0.855638	0.921309
Os01g0878900	1	1	1	1	1	1	0.685183	0.490934	0.534598	0.457673	1	0.691749	0.0755858	0.31371	0.0162205	0.11816	0.226005	0.0090925	0.366292	0.0309253	0.524911	0.396268	0.0102333	6.93845e-05	0.00095363	0.00111736	0.0832595	0.0202226	0.0359286	0.283926	0.00146742	0.563104	0.0131238	0.982214	0.08099	0.0144954	5.43132e-05	0.00614051	0.00436923	1	0.003401	0.389359	0.410919	1	1	0.962216	0.372846	0.00485611	0.0138268	0.00070476	0.00162071	0.0101041
Os01g0879000	0.983093	0.961609	0.944506	0.515839	0.607265	0.914152	0.854357	0.978032	0.972264	0.758271	0.606019	0.870243	0.994402	0.336753	0.285674	0.944167	0.91717	0.980822	0.766437	0.0116015	0.852129	0.948653	0.678824	0.58069	0.422579	0.992168	0.0187046	0.967849	0.891345	0.581481	0.900831	0.745854	0.0531766	0.787596	0.7878	0.964291	0.720378	0.875582	0.712323	0.0309039	0.936326	0.704108	0.123042	0.927879	0.899556	0.0248433	0.871375	0.633558	0.859127	0.850383	0.769726	0.698785
Os01g0879400	0.822496	0.955495	0.875685	0.981808	0.992438	0.917277	0.980563	0.457167	0.971219	0.808492	0.725989	0.753057	0.966968	0.585811	0.671245	0.872543	0.930758	0.910779	0.669443	0.675226	0.78706	0.891337	0.955393	0.972406	0.712213	0.820247	0.77028	0.98979	0.997527	0.930105	0.816576	0.926626	0.919111	0.547484	0.954874	0.477389	0.921054	0.613652	0.989066	0.383827	0.948898	0.934961	0.825352	0.998373	0.927681	0.845015	0.536246	0.817495	0.807702	0.793434	0.961397	0.713265
Os01g0880200	0.80785	0.783472	0.718852	0.974437	0.991031	0.569985	0.640301	0.752411	0.959877	0.89357	0.922375	0.728172	0.816946	0.347852	0.690215	0.351407	0.845988	0.616543	0.07054	0.72059	0.582995	0.905697	0.980214	0.757811	0.842236	1.41491e-05	0.365608	0.94309	0.989483	0.784628	0.943594	0.300069	0.490994	0.901727	0.880618	0.807896	0.464951	0.813682	0.694879	0.918854	0.911066	0.871434	0.96243	0.922464	0.465693	0.913169	0.859928	0.53006	0.612303	0.984118	0.619723	0.163791
Os01g0880250	0.92292	0.979685	0.185727	0.222725	0.817444	0.984314	0.847808	0.928461	0.840804	0.543692	0.905001	0.994212	0.942198	0.471799	0.772214	0.990108	0.98858	0.884808	0.45881	0.710062	0.862082	0.969658	0.464043	0.525758	0.681659	0.925065	0.0534362	0.965629	0.996341	0.871533	0.367397	0.237939	0.487611	0.879579	0.594504	0.669576	0.943783	0.98047	0.892574	0.782309	0.957183	0.974381	0.978478	0.369416	0.840943	0.95129	0.928289	0.91311	0.721168	0.752238	0.994271	0.989734
Os01g0880400	0.481168	0.862779	0.897473	0.425945	0.17574	0.623706	0.834654	0.0870424	0.503527	0.872348	0.961453	0.576173	0.599807	0.774225	0.997001	0.842397	0.877734	0.585599	0.972395	0.944292	0.9862	0.955039	0.997601	0.230118	0.718218	0.314787	0.58126	0.995438	0.961298	0.534787	0.179239	0.41634	0.000761152	0.716381	0.868761	0.951275	0.945065	0.982417	0.983536	0.326492	0.97604	0.934961	0.369572	0.827976	0.52507	0.700975	0.807968	0.762791	0.900983	0.937281	0.877097	0.740506
Os01g0881300	0.553472	0.305205	0.638875	0.474804	0.2284	0.0637816	0.679823	0.284301	0.342548	8.05e-06	0.845257	0.684266	0.395819	0.00360638	0.289768	0.921233	0.942477	0.616614	3.64983e-05	0.433636	0.926629	0.00772981	1.12938e-11	0.177747	0.952189	0.190001	0.0460999	0.488725	0.952712	0.966748	0.676061	1.86413e-06	1.09954e-07	0.952647	0.102605	0.000298185	0.565504	0.791519	0.942955	0.0250957	0.0797066	0.959547	0.90186	0.63684	0.907869	0.942538	0.772297	0.0146235	4.21114e-07	0.384225	0.701208	0.0106967
Os01g0881500	0.858701	0.751823	0.946073	0.578871	0.95156	1	0.95316	0.298273	0.946754	0.940008	0.63594	0.33849	0.784213	0.919201	0.83488	0.902972	0.307403	0.522932	0.749627	0.249968	0.955576	0.969658	0.611541	0.98562	0.900523	0.897759	0.709736	0.573202	0.998922	0.703135	0.988897	0.187201	0.316765	0.918124	0.552242	0.647861	0.933	0.976322	0.972747	0.783684	0.50486	0.937621	0.150882	0.92268	0.997408	0.997877	0.81522	0.978498	0.941771	0.997857	0.78953	0.800648
Os01g0881800	1	0.130901	0.927248	0.482925	0.445976	0.274498	0.816861	0.511724	0.840674	0.979406	0.942922	0.962176	0.725506	0.4062	0.889102	0.853967	0.867976	0.691281	0.833109	0.000262345	1	0.453962	0.44209	0.995175	0.0238358	0.987872	0.91565	0.0292417	0.882029	0.913539	0.73531	0.204591	0.496016	1	0.422032	0.481291	0.957221	0.41306	0.258253	0.782309	0.106716	0.0808491	0.741469	0.256685	0.0955136	0.990449	1	0.992907	0.923953	0.846062	0.669681	0.411033
Os01g0881900	0.705341	0.985799	0.960675	0.880582	0.924761	0.740339	0.849358	0.850145	0.951326	0.542038	0.764443	0.802214	0.946971	0.0396456	0.788079	0.937562	0.826623	0.997096	0.633189	0.893018	0.905967	0.930262	0.14203	0.58302	0.506972	0.906761	0.0266789	0.579992	0.993168	0.98088	0.976211	0.276972	0.855987	0.86476	0.629181	0.412247	0.495923	0.518625	0.567323	0.015007	0.218446	0.97123	0.747026	0.887415	0.905754	0.85716	0.805186	0.639222	0.164609	0.75148	0.938429	0.62922
Os01g0882300	0.909943	0.857342	0.935573	0.957113	0.947475	0.997437	0.816861	0.847092	0.879198	0.810425	0.980518	0.942004	0.811096	0.742196	0.804699	0.994758	0.966002	0.806902	0.744962	0.677659	0.773197	0.991958	0.692882	0.914278	1	0.586466	0.508507	0.729426	0.946109	1	0.909615	0.692254	0.189428	0.92232	0.884834	0.889033	1	0.95259	0.670725	0.987143	0.73146	0.931238	0.986063	0.951342	0.949248	0.601536	0.977222	0.93668	0.807702	0.854702	0.808935	0.878768
Os01g0882400	0.909943	0.906822	0.643667	0.296557	1	0.853002	0.943378	0.709469	0.832516	0.884683	0.911937	0.993092	0.980183	0.957086	0.995926	0.906781	0.748211	0.979611	0.83774	0.810553	0.716717	0.987216	0.32473	0.677357	0.906786	0.165851	0.16416	0.570221	0.484524	0.827161	0.820897	0.965527	0.838885	0.874068	0.858568	0.946095	0.158668	0.840944	0.138434	0.419473	0.897875	0.585781	0.203251	0.988643	0.997408	0.91249	0.810047	0.752935	0.991103	0.783684	0.126469	0.0176699
Os01g0882500	0.946995	0.996307	0.999917	0.979687	0.979717	0.984314	0.568758	0.753042	0.946927	0.801143	0.417294	0.991984	0.949079	0.977436	0.973121	0.954395	0.878894	0.998629	0.978794	0.494125	0.0107975	0.533768	0.886772	1	0.399549	0.0394856	0.91565	0.905602	0.990932	0.55357	0.855946	0.5649	0.862588	0.0794963	0.599163	0.955088	0.525437	0.653117	0.970991	0.883832	0.194909	0.543426	0.520195	0.36422	0.000337933	0.0123278	0.771261	0.821414	0.960504	0.951829	0.559977	0.0116491
Os01g0883200	1	0.910531	0.997778	0.959924	0.91655	0.853507	0.994519	0.893717	0.890048	0.904005	0.844961	0.724576	0.992816	0.914205	0.700538	0.784254	0.970302	0.996148	0.908872	0.415213	0.979885	0.417266	0.92625	0.635783	0.968909	0.992697	0.851112	0.985354	0.981621	0.814569	0.794423	0.897551	0.987182	0.952561	0.857338	0.880441	0.944341	0.930197	0.786588	0.939275	0.979684	0.834535	0.642649	0.98473	0.743488	0.890985	0.915886	0.361796	0.888106	0.927553	0.654658	0.538565
Os01g0883800	0.995516	0.99178	0.52274	0.699515	0.871453	0.826291	0.908331	0.0628248	0.251859	0.0733521	0.684105	0.864142	0.876826	0.401184	0.905164	1	1	1	0.527593	0.943804	0.27639	0.939102	0.259481	0.55214	0.807146	0.323749	0.64027	1	1	1	1	0.995118	0.84651	0.87056	0.531367	0.886381	0.94158	0.871389	0.975739	0.757094	0.89141	0.682973	0.762127	0.518044	0.553836	0.38286	0.307183	0.891629	0.866429	0.920533	0.930047	0.911442
Os01g0884300	0.610544	0.997281	0.931031	0.728929	0.961085	0.671982	0.345033	0.750635	0.983115	0.762308	0.892579	0.712405	0.651253	0.541956	0.989148	0.849523	0.105859	0.00235507	0.62704	0.0323426	0.0156849	0.926869	0.0884382	0.927683	0.23393	0.719916	0.86517	0.736887	0.517552	0.0569555	0.00656421	0.56103	6.33749e-05	0.0404082	0.396049	0.973705	0.951004	0.452583	0.00350194	0.987385	0.994208	0.837814	0.271742	0.725741	0.410208	0.914541	0.345215	0.774841	0.418335	0.774862	0.191475	0.579349
Os01g0884500	0.979118	0.760848	0.80721	0.48683	0.554137	0.758265	0.942646	0.969664	0.940039	0.876497	0.436648	0.932454	0.8902	0.932464	0.995926	0.962077	0.886587	0.940674	0.667136	0.9633	0.93514	0.967874	0.843687	0.865435	0.922655	0.994845	0.977907	0.688768	0.991507	0.798028	0.543645	0.968462	0.827311	0.879253	0.390577	0.776412	0.95727	0.852728	0.871456	0.981669	0.686097	0.956113	0.902301	0.817444	0.928884	0.561812	0.924225	0.462935	0.108747	0.801311	0.916741	0.714514
Os01g0884900	0.0814746	0.979685	0.932549	0.945974	0.703376	0.806063	0.820091	0.421962	0.76439	0.138272	0.783226	0.99803	0.994402	0.798881	0.900869	0.779722	0.927291	0.748909	0.838757	0.680898	0.875413	0.558801	0.0570051	0.418427	0.768423	0.488291	0.184408	0.710887	0.483406	0.619566	0.468538	0.748907	3.89257e-09	1.36903e-07	0.0618794	0.072259	0.24626	0.903127	0.434025	0.669214	0.290292	0.523812	0.539353	0.760085	0.313845	0.816653	0.648283	0.393781	0.000918182	0.0966986	0.534835	0.557053
Os01g0885000	0.00825903	0.977015	0.479501	0.825912	0.650516	0.862638	0.449183	0.983428	0.788791	0.984356	0.481308	0.916768	0.956871	0.921655	0.862245	0.987085	0.819589	0.573866	0.474041	0.23365	0.997673	0.7173	0.54714	0.781881	0.982856	0.497924	0.972265	0.918609	0.850706	0.922739	0.884953	0.89224	0.226499	0.884352	0.623347	0.749811	0.51233	0.923021	0.916694	0.908807	0.846689	0.775528	0.900973	0.984706	0.960384	0.736395	0.960121	0.665387	0.928211	0.741489	0.822533	0.914052
Os01g0885200	0.865767	0.948998	0.988719	0.932816	0.998002	0.9228	0.890927	1	0.946754	0.693648	0.954667	0.864142	0.643826	0.798173	0.955478	0.9989	0.667334	0.998738	0.888305	0.980795	0.961388	0.773309	0.560364	0.725075	0.237694	0.00230595	0.433261	0.943299	0.810954	0.841399	0.775524	0.622906	0.957404	0.928122	0.955298	0.526423	0.384453	0.775568	0.325814	0.295712	0.969833	0.982257	0.843579	0.790517	0.985548	0.995357	0.615684	0.841437	0.942469	0.997883	0.314083	0.00411379
Os01g0885300	0.942854	0.951606	0.907992	0.988433	0.465562	0.0119594	0.605149	0.744833	0.937858	0.97036	0.599191	0.703514	0.980065	0.994553	0.987797	0.947529	0.727358	0.897961	0.930808	0.24095	0.247469	0.455217	0.95608	0.0833598	0.675131	0.861274	0.98307	0.989883	0.956307	0.929001	0.97865	0.631913	0.00989535	0.737232	0.835685	0.885105	0.218176	0.929812	0.977081	0.671137	0.888498	0.732912	0.980914	0.999924	0.761207	0.781021	0.746397	0.895187	0.762364	0.18046	0.965712	0.743237
Os01g0885600	0.957864	0.938226	0.880424	0.928301	0.97316	0.846102	0.244034	0.913411	0.946627	0.94426	0.617028	0.950703	0.827136	0.925751	0.825176	0.917839	0.459007	0.326081	0.305606	0.11416	0.923498	0.86195	0.885761	0.47317	0.835562	0.865903	0.996428	0.874627	0.828274	0.907042	0.210195	0.646769	0.62214	0.687063	0.910288	0.974421	0.933246	0.706407	0.892574	0.546499	0.40753	0.267854	0.998099	0.817444	0.601481	0.124276	0.458755	0.825994	0.927724	0.514284	0.648173	0.921414
Os01g0886000	0.966279	0.96937	0.915125	0.949093	0.713387	0.963735	0.925671	0.969664	0.828087	0.771113	0.995977	0.967121	0.723471	0.665552	0.933334	0.886892	0.850085	0.860072	0.617267	0.863648	0.65691	0.786258	0.95608	0.829927	0.986831	0.828632	0.828273	0.689113	0.873699	0.913539	0.943505	0.974384	0.950468	0.612601	0.661129	0.959096	0.925126	0.722724	0.976728	0.775233	0.250595	0.42487	0.987638	0.999858	0.789702	0.459549	0.0462354	0.678381	0.802045	0.975692	0.962251	0.586735
Os01g0886300	1	0.991538	0.946694	0.622032	0.949734	0.969009	0.909224	0.990594	0.972834	0.249712	0.786831	0.734377	0.655486	0.656251	0.424353	0.4555	0.955023	1	0.97189	0.125369	0.606872	0.564049	0.248462	0.498714	0.0225899	0.167583	0.972013	0.857101	0.989011	0.98873	0.840567	0.735168	0.354906	0.210054	0.723668	0.189739	0.354155	0.478685	0.761886	0.977032	0.833136	0.980614	0.970454	0.602506	0.830034	0.714513	0.86174	0.83453	0.924179	0.988415	0.0255233	0.679426
Os01g0886500	0.787014	0.967134	0.267413	0.82956	0.970385	0.95635	0.940102	0.634648	0.743006	0.695367	0.953614	0.985237	0.933084	0.924092	1	0.974722	0.594655	0.68964	0.880249	0.886509	0.978265	0.552562	0.980319	0.862449	0.639251	0.755094	0.946056	0.941387	0.908404	0.581139	0.929707	0.996423	0.859509	0.612601	0.997057	0.56475	0.911035	0.949334	0.437546	0.752202	0.384194	0.409695	0.77202	0.938058	0.728221	0.995615	0.818287	0.989907	0.979601	0.999844	0.948426	0.580581
Os01g0886600	0.707404	0.838705	0.338377	0.928027	0.979288	0.764867	0.789069	0.736521	0.856044	0.95188	0.983994	0.844361	0.964126	0.248103	0.986967	0.632148	0.361837	0.973947	0.0911465	0.63463	0.792374	0.849387	0.966515	0.645868	0.761905	0.135342	0.883419	0.597438	0.991091	0.975991	0.957583	0.59254	0.530759	0.921384	0.612086	0.750239	0.875462	0.5589	0.640938	0.772775	0.795841	0.922902	1	0.974786	0.907869	0.795906	0.983754	0.852526	0.748812	0.923014	0.466524	0.397067
Os01g0887100	0.54606	0.943508	0.995466	0.971404	0.820468	0.527689	0.733583	0.621974	0.511618	0.00155467	0.356828	0.779314	0.736886	0.408472	0.892792	0.997315	0.955023	0.795906	0.986067	0.395017	0.942347	0.954509	0.0381741	0.465365	0.929655	0.529348	0.71251	0.894472	0.621066	0.221034	0.863873	0.888327	0.961551	0.934304	0.96986	0.549489	0.333321	0.727361	0.983386	0.3187	0.699053	0.787398	0.873849	1	0.881832	0.783047	0.833653	0.891629	0.0289877	0.526043	0.974832	0.928637
Os01g0887400	0.906385	0.986722	0.925729	0.928301	0.961085	0.770518	0.86501	0.971335	0.313434	0.162395	0.836375	0.884602	0.968027	0.966883	0.893188	0.989285	0.970302	0.938622	0.954136	0.697522	0.994811	0.878894	0.124955	0.990761	0.941944	0.800694	0.817526	0.90807	0.998922	0.484852	0.995793	0.328428	0.856598	0.898381	0.306214	0.72203	0.75106	0.561226	0.899862	0.799941	0.964528	0.733424	0.843579	0.929394	0.996119	1	0.973179	0.860968	0.533573	0.827809	0.860925	0.853139
Os01g0887700	0.924513	0.738425	0.872882	0.714154	0.961085	0.764576	0.942635	0.358912	0.0604579	0.971942	0.989633	0.950307	0.664416	0.95713	0.893188	0.995616	0.503879	0.937009	0.989351	0.569002	0.792871	0.696282	0.602484	0.346282	0.324606	0.703848	0.921896	0.576289	0.998922	0.898775	0.954841	0.918259	0.231828	0.732054	0.293579	0.764302	0.554461	0.935059	0.998126	0.983303	0.211102	0.927756	0.77202	0.92268	0.986292	0.674866	0.319986	0.027421	0.951202	0.910588	0.801581	0.768718
Os01g0888200	0.838852	0.512212	0.771704	0.174337	0.890847	0.922486	0.848594	0.999064	0.863257	0.854008	0.910091	0.902186	0.709388	0.825675	0.12418	0.884412	0.735975	0.65758	0.729335	0.8243	0.906805	0.413382	0.655391	0.715695	0.803672	0.111358	0.793318	0.0760517	0.566227	0.290717	0.568758	0.995734	0.70096	0.804251	0.685138	0.530193	0.437729	0.7322	0.991386	0.704382	0.183304	0.521113	0.185556	0.604982	0.762765	0.872014	0.900717	0.552241	0.709515	0.663746	0.915703	0.695731
Os01g0888500	0.950471	0.938226	0.953527	0.974923	0.979288	0.954008	1	0.502774	0.863257	0.986511	0.548159	0.356898	0.888282	0.930941	0.837041	0.878033	0.972174	0.602758	0.994029	0.89811	0.683081	0.347267	0.827759	0.710269	0.44733	0.127215	0.533455	0.229371	0.842141	1	0.951313	0.906912	0.95089	0.744837	0.89489	0.92172	0.932482	0.92703	0.972691	0.246417	0.417103	0.99793	0.99873	1	0.86819	1	0.809899	0.7336	0.842794	0.920533	0.867624	0.388849
Os01g0888600	0.926798	0.760848	0.968217	0.775935	0.946433	0.887513	0.312678	0.626445	0.807039	0.865349	0.757735	0.972504	0.889348	0.895985	0.622211	0.9989	0.255265	0.700227	0.672691	0.795453	0.731753	0.901397	0.590806	0.58042	0.896572	0.989575	0.989787	0.847865	1	0.105209	0.73531	0.932946	0.582017	0.963357	0.979234	0.848513	0.688741	0.694606	0.874577	0.979597	0.810354	0.922284	0.123042	0.867807	0.94874	0.935072	0.872377	0.994337	0.96617	0.986407	0.98793	0.91734
Os01g0888700	0.983694	0.63615	0.902887	0.712764	0.989561	0.695221	0.641373	0.836719	0.818492	0.693892	0.989131	0.74406	0.946393	0.848033	0.893188	0.917839	0.942968	0.839639	0.870184	0.914427	0.682611	0.980245	0.48865	0.953656	0.319411	0.854734	0.873726	0.688969	0.908404	0.931817	0.926338	0.845933	0.974103	0.745298	0.943798	0.946095	0.914496	0.951141	0.981282	0.705014	0.592688	0.922699	0.970454	0.953941	0.85968	0.324294	0.866406	0.899358	0.977244	0.997412	0.986347	0.577447
Os01g0888900	0.341372	0.780926	0.230008	0.832956	0.613233	0.564938	0.156459	0.563342	0.0609475	0.715301	0.741094	0.760092	0.810134	0.259386	0.314068	0.794464	0.927061	0.523459	0.27966	0.829793	0.40199	0.163117	0.633094	0.479023	0.920906	0.565197	0.557318	0.0910593	0.971061	0.947347	0.436178	0.374487	0.00413316	1	0.052212	0.354207	0.678236	0.87878	0.904811	0.443326	0.717848	0.481608	0.929452	0.735467	0.700016	0.277714	0.773319	0.0697743	0.810061	0.909679	0.965671	0.943382
Os01g0889000	0.778246	0.958922	0.841083	0.743733	0.97735	0.128176	0.935414	0.691638	0.276752	0.459362	0.962245	0.995639	0.703205	0.803885	0.876078	0.96011	0.940957	0.8352	0.819948	0.598128	0.388306	0.261275	0.437628	0.769285	0.988192	0.992697	0.919274	0.686739	0.998578	0.99076	0.941079	0.811903	0.79948	0.321471	0.555681	0.305436	0.572146	0.948531	0.697526	0.90775	0.346166	0.878633	0.998393	0.948708	0.984858	0.944641	0.325734	0.540072	0.8576	0.665569	0.911445	0.994291
Os01g0889200	0.624846	0.63615	0.988554	0.728231	0.988007	0.187167	0.72058	0.810822	0.942935	0.900732	0.928219	0.921779	0.859471	0.726647	0.928999	0.839828	0.942024	0.9957	0.777103	0.426491	0.832672	0.900912	0.962114	0.9267	0.760557	0.976092	0.688338	0.696919	0.929558	0.973277	0.595511	0.911918	0.89993	0.7087	0.756132	0.994516	0.345817	0.767212	0.83038	0.84708	0.964528	0.539531	0.858493	0.348041	0.9967	0.993549	0.83818	0.499123	0.00575181	0.200218	0.378507	0.889273
Os01g0889800	0.934416	0.966208	0.942509	0.901676	0.984739	0.810155	1	0.125414	0.996421	0.501878	0.407674	0.33849	0.810773	0.707962	0.87068	0.749056	0.928292	0.809019	0.503638	0.722617	0.942894	0.849387	0.98051	1	0.662624	0.837141	0.952041	0.92268	0.997527	0.826179	0.995365	0.802431	0.950468	0.810358	0.770104	0.779187	0.199801	0.822102	0.806041	0.838459	0.684547	0.939315	0.969553	0.977716	0.970667	0.869055	0.981142	0.890391	0.563471	0.995277	0.797204	0.654636
Os01g0889900	0.47714	0.869552	0.878124	0.97222	0.936148	0.82745	0.858417	0.870046	0.0647928	0.993016	0.775712	0.977966	0.372161	0.401802	0.862238	0.971551	0.912961	0.983681	0.912622	0.411103	0.992943	0.546674	0.883225	0.429102	0.986831	0.690196	0.113921	0.914497	0.99964	0.907042	0.898348	0.888354	0.168406	0.940137	0.926876	0.928325	0.909236	0.654738	0.566068	0.223899	0.624001	0.650001	0.92695	0.893149	0.890097	0.168054	0.867096	0.824949	0.663765	0.537572	0.929926	0.76753
Os01g0892600	0.992723	0.71706	0.430323	0.614203	0.445976	0.107538	0.69359	0.225527	0.584864	0.103147	0.574176	0.843681	0.854242	0.99902	0.764269	0.689851	0.77128	0.924481	0.931255	0.284114	0.000404303	0.336447	0.760023	0.630343	0.997183	0.252818	0.89465	0.84381	0.229468	0.984874	0.68785	0.439744	0.223113	0.000331456	0.166884	0.142999	0.776659	0.94715	0.728552	0.971552	0.928386	0.0053486	0.246221	0.588184	0.413805	0.505382	0.0525202	0.982453	0.378026	0.644395	0.902968	0.347739
Os01g0893400	0.969762	0.352179	0.872882	0.907178	0.877977	0.747453	0.933267	0.591063	0.668792	0.279301	0.937166	0.734377	0.925904	0.0173417	0.829715	0.93243	0.985596	0.743207	0.777103	0.00596371	0.144714	0.400479	0.10537	0.0947395	0.842112	0.873455	0.851929	0.941387	0.779712	0.240548	0.734329	0.948014	0.616863	0.980688	0.854997	0.773465	0.795018	0.396952	0.812592	0.99129	0.922042	0.959498	0.96243	0.969329	0.899556	0.834979	0.990693	0.994762	0.832631	0.893013	0.715785	0.602434
Os01g0894300	0.462973	0.947616	0.372177	1	0.80023	0.989667	0.990116	0.737839	0.908358	0.775019	0.817513	0.915761	0.810773	0.753611	0.425925	0.916966	0.986371	0.738542	0.84962	0.972624	0.851903	0.974364	0.534955	0.770228	0.964328	0.608368	0.895004	0.748744	0.968001	0.913539	0.739398	0.850535	0.395912	0.989867	0.994896	0.392055	0.751353	0.933787	0.926425	0.579989	0.592058	0.829309	0.790698	0.777597	0.778338	1	0.915904	0.867808	0.878685	0.910588	0.586066	0.506997
Os01g0894500	0.920789	0.999881	0.995466	0.998801	0.852727	0.877046	0.706446	0.928006	0.946754	0.530569	0.576105	0.99803	0.621915	0.978229	0.865309	0.903073	0.4152	0.167822	0.73676	0.890717	0.999261	0.999105	0.99762	0.956756	0.588346	0.992168	0.972265	0.817454	0.998922	0.98873	0.565612	0.807481	0.77441	0.981604	0.934944	0.743338	0.635525	0.659721	0.895362	0.823811	0.570625	0.964801	0.955186	0.821206	0.959088	0.526449	0.985745	0.70599	0.717104	0.846725	0.973729	0.965861
Os01g0894600	0.92292	0.396767	0.935691	0.887261	0.948923	0.492881	0.880049	0.427006	0.93543	0.80788	0.735693	0.990608	0.994402	0.999832	0.726633	0.439255	0.995392	0.731529	0.995236	0.250976	0.258729	0.648464	0.677714	0.320924	0.595996	0.853259	0.942078	0.845539	0.784072	0.913111	0.989889	0.175545	0.598087	0.276944	0.984329	0.590336	0.955081	0.871753	0.981282	0.954366	0.936848	0.871434	0.574993	0.908128	0.400069	0.37956	0.25718	0.88359	0.735193	0.769922	0.686249	0.792736
Os01g0894700	0.947576	0.999693	0.967966	0.924886	0.230578	0.116045	0.963414	0.0315168	0.793917	0.955488	0.955284	0.985529	0.952379	0.896224	0.703226	0.685291	0.402666	0.993591	0.992811	0.971774	0.335939	0.596302	0.536177	0.780309	0.875017	0.992168	0.962841	0.868918	0.835828	0.707047	0.64565	0.56103	0.970948	0.000945232	0.39663	0.941231	0.7595	0.9998	0.339153	0.869562	0.646735	0.930307	0.875766	0.988162	0.492898	0.340234	0.996299	0.911214	0.73795	0.963512	0.980887	0.00274109
Os01g0895100	1	0.992163	0.872882	0.717939	0.773811	0.257892	0.78671	0.953205	0.928867	0.27787	0.824947	0.987869	0.940215	0.958629	0.998637	0.868645	0.968614	0.960453	0.886566	0.813608	0.936847	0.230097	0.720784	0.88606	0.893686	0.9394	0.578441	0.865062	0.703134	0.614175	0.98499	0.216928	0.744048	0.950205	0.899361	0.695115	0.956342	0.927826	0.559629	0.752971	0.706976	0.68227	0.645513	0.938058	0.319083	0.995357	0.946631	0.421259	0.384709	0.986407	0.915703	0.995583
Os01g0895600	0.894556	0.850356	0.967485	0.814053	0.976816	0.867648	0.961093	0.855305	0.821744	0.895818	0.892909	0.851177	0.939031	0.535049	0.917548	0.854836	0.940957	0.791081	0.295012	0.159697	0.838776	0.629172	0.647866	0.748377	0.89984	0.530079	0.628574	0.995138	0.994587	0.955812	0.959077	0.937758	0.0463273	0.943511	0.725551	0.899279	0.893702	0.663242	0.919933	0.704357	0.217532	0.936359	0.879718	0.913122	0.999685	0.248082	0.372862	0.770101	0.678793	0.99871	0.945114	0.791735
Os01g0896500	0.99458	0.965574	0.987707	0.996717	0.94178	0.789622	0.892336	0.0506135	0.475602	0.967173	0.993358	0.986502	0.952222	0.0631082	0.521751	0.466393	0.876329	0.236328	0.000563243	0.00362357	0.00252886	0.141619	0.639538	0.414195	0.309424	0.0265355	0.0670761	0.531464	0.983415	0.914296	0.995594	0.323044	0.17941	0.000301569	0.0236696	0.849764	0.562492	0.0936885	0.0920776	0.00662118	0.359997	0.360211	1	0.856883	0.376042	0.69442	0.842626	0.982617	0.907738	0.591987	0.0294835	0.235747
Os01g0896700	0.54066	0.813493	0.575261	0.379209	0.548649	0.428161	0.0962798	0.874489	0.701772	0.124816	0.00764364	0.873325	0.734479	0.585019	0.506838	0.677455	0.851334	0.157072	0.151901	0.785915	0.376543	0.855854	0.0725622	0.571966	0.88913	0.123278	0.0404196	0.25065	0.493331	0.72126	0.867699	0.562271	0.129681	0.966538	0.783674	0.0109377	0.00162437	0.915738	0.0297703	0.234814	0.409031	0.368243	0.890586	0.597208	0.716501	0.715493	0.907305	0.176364	0.0349609	0.00771263	0.981485	0.191548
Os01g0896800	0.904398	0.806947	0.402475	0.852101	0.972759	0.205108	0.439169	0.93736	0.0415184	0.479064	0.180249	0.713607	0.886588	0.541956	0.988739	0.962103	0.95383	0.662416	0.548957	0.957575	0.364629	0.619964	0.505493	0.308541	0.198477	0.554347	0.302875	0.131552	0.921627	0.946153	0.880015	0.424091	0.471022	0.744837	0.253382	0.104906	0.0941063	0.738248	0.632536	0.77195	0.0818832	0.705619	0.946259	0.383253	0.688525	0.507842	0.825682	0.232181	0.589303	0.043717	0.502003	0.239197
Os01g0897000	0.913875	0.384494	0.988669	0.924741	0.980248	0.735559	0.561331	0.893838	0.968301	0.954525	0.973831	0.861001	0.980065	0.958447	0.681192	0.750055	0.968614	0.627254	0.910543	1	0.558966	0.644739	0.834982	0.956978	0.243744	0.649098	0.998645	0.470113	0.894157	0.968094	0.963115	0.759611	0.518795	0.916445	0.781468	0.897533	0.962586	0.9937	0.985334	0.976336	0.725867	0.623164	0.932739	0.92268	0.846007	0.974385	0.848273	0.87983	0.981124	0.979295	0.724716	0.826127
Os01g0897100	0.714725	0.955495	0.820324	0.943341	0.751577	0.838873	0.965139	0.797738	0.961528	0.857247	0.846074	0.98394	0.802699	0.466769	0.945104	0.896284	0.974916	0.184881	0.847728	0.6563	0.966726	0.839328	0.938974	0.484817	0.351125	0.588873	0.943388	0.955059	0.865074	0.907042	0.584241	0.744528	0.448569	0.954809	0.991764	0.587621	0.955081	0.994561	0.655972	0.990221	0.911038	0.690069	0.975952	0.589432	0.668681	0.8367	0.82	0.999232	0.563276	0.984366	0.891536	0.751655
Os01g0897200	0.967789	0.210131	0.822237	0.954169	0.391689	0.492881	0.93255	0.490226	0.767073	0.859688	0.894192	0.936721	0.905956	0.749454	0.85803	1	0.943372	0.662266	0.200988	0.497321	0.775883	0.801959	0.708487	0.949001	0.500168	0.879098	0.815171	0.304747	0.953336	0.914296	0.759991	0.580338	1	0.914651	0.424702	0.877097	0.857462	0.96157	0.970991	0.971552	0.320552	0.998785	0.966983	0.867807	0.510716	0.990449	0.0942728	0.596797	0.984065	0.965481	0.867477	0.174183
Os01g0897500	0.996665	0.98798	0.966581	0.703896	0.891232	0.737698	0.982329	0.0577895	0.993803	0.999946	0.813309	0.923115	0.966551	0.715321	0.900869	0.199314	0.717294	0.320236	0.47965	0.748806	0.876211	0.975655	0.89306	0.46591	0.753725	0.746623	0.980624	0.785169	0.903639	0.749828	0.473556	0.909618	0.907692	0.999079	0.449971	0.960988	0.0524326	0.482974	0.861083	0.996458	0.819995	0.921835	0.630823	0.993995	0.886822	0.940262	0.860696	0.953796	0.906775	0.85575	0.729838	0.833177
Os01g0897600	0.790747	0.989944	0.917849	0.973674	0.936148	0.27403	0.275343	0.942091	0.931493	0.632968	0.906947	0.96908	0.388147	0.829376	0.984498	0.844174	0.993791	0.934807	0.809844	0.467992	0.759957	0.81774	0.734088	0.895116	0.900338	0.216979	0.988568	0.896693	0.993443	0.292434	0.959395	0.639254	0.781281	0.564703	0.405514	0.170929	0.505982	0.31792	0.879549	0.870352	0.956345	0.927521	0.644239	0.759987	0.682349	0.924601	0.343634	0.359447	0.801518	0.804268	0.677874	0.878719
Os01g0897800	0.995549	0.53013	0.83824	0.921984	0.957811	0.718429	0.816861	0.483402	0.831669	0.375214	0.992802	0.921329	0.976038	0.80249	0.973121	0.872773	0.913316	0.98802	0.789921	0.604812	0.860334	0.980213	0.725529	0.832988	0.903316	0.926929	0.730735	0.990606	0.848168	0.858394	0.744027	0.714421	0.491449	0.953439	0.727956	0.997782	0.847597	0.930631	0.965393	0.952562	0.991537	0.857999	0.954374	0.976724	0.725383	0.707338	0.922577	0.864712	0.934434	0.973779	0.700348	0.923978
Os01g0898300	0.944141	0.992907	0.4751	0.377889	0.985613	0.989009	0.872021	0.800595	0.90318	0.978278	0.910091	0.966425	0.942619	0.97531	0.71367	0.969291	0.917712	0.998738	0.924197	0.831251	0.772159	0.987968	0.878553	0.661447	0.36882	0.514103	0.99904	0.965533	0.74158	0.913539	0.947976	0.932903	1	0.327517	0.68784	0.242056	0.993093	0.926654	0.976777	0.784869	0.384194	0.633611	0.531224	0.419796	0.989169	0.992582	0.586476	0.937833	0.861742	0.923838	0.979535	0.846508
Os01g0898800	0.227892	0.884084	0.988689	0.388525	0.113777	2.15596e-09	0.00229014	0.618596	0.58536	0.221781	0.524761	1	0.989046	0.359665	0.957734	0.875664	0.997919	0.942542	0.402459	1.78084e-38	0.194577	0.986747	0.174214	0.439083	0.522204	0.991983	0.517152	1	0.956095	0.118215	0.321041	7.78357e-07	6.74374e-06	0.367279	0.0943821	0.13011	1	1	0.937071	0.154605	0.303993	0.183019	0.971019	0.405687	0.064677	0.688653	0.957384	0.402498	0.317404	0.704922	1	0.384882
Os01g0898900	0.851307	0.933922	0.794681	0.912547	0.980248	1	0.993277	0.808501	0.909589	0.99845	0.714112	0.916768	0.913193	0.930941	0.965745	0.643313	0.989202	0.932276	0.67958	0.967758	0.668266	0.982152	0.680056	0.96824	0.702332	0.744518	0.842397	0.0196361	0.527741	0.837086	0.988642	0.918259	0.728306	0.902829	0.596818	0.911503	0.96724	0.981333	0.965393	0.929146	0.32792	0.449543	0.95965	0.980442	1	0.891184	0.994003	0.751481	0.69367	0.988724	0.95859	0.728701
Os01g0899000	0.865767	0.287327	0.978299	0.910131	0.514736	0.977369	0.994519	0.831404	0.707875	0.857194	0.949745	0.998632	0.426089	0.939347	0.145731	0.989285	0.929836	0.917069	0.958522	0.698934	0.991005	0.236643	0.842989	0.971207	0.845114	0.943599	0.914089	0.160027	0.730745	0.975991	0.46028	0.776277	0.371446	0.956471	0.665951	0.975161	0.464777	0.972826	0.878302	0.210221	0.618161	0.940372	0.239354	0.314835	0.99791	0.952904	0.767714	0.986414	0.935115	0.827809	0.686679	0.978783
Os01g0899200	0.807062	0.891897	0.968535	0.984192	0.969139	0.929321	0.914056	0.949099	0.972834	0.402898	0.711372	0.986258	0.986087	0.715321	0.820983	0.917071	0.830851	0.994731	0.565317	0.991438	0.383861	0.881788	0.340743	0.421677	0.489914	0.992697	0.832648	0.87791	0.973715	0.743541	0.95135	0.916312	0.935701	1	0.749852	0.532991	0.69078	0.924712	0.862011	0.429498	0.983753	0.898906	0.688851	0.864749	0.973112	0.824919	0.825613	0.83453	0.419687	0.979529	0.847077	0.974902
Os01g0899500	0.932695	0.681253	0.537465	0.899056	0.130732	0.151252	0.664352	0.304482	0.738608	0.152682	0.768267	0.805703	0.905164	0.99337	0.994934	0.0438476	0.930065	0.975367	0.803586	0.805584	0.680063	0.987968	0.999611	0.356854	0.892578	0.95241	0.996342	0.597438	0.324604	0.72126	0.875469	0.922251	0.8117	0.911872	0.671507	0.323699	0.541343	0.984483	0.942955	0.961915	0.861885	0.166141	0.932094	0.91994	0.890747	0.914541	0.994003	0.674748	0.807702	0.639541	0.979119	0.600915
Os01g0900800	0.995549	0.10772	0.65445	0.692663	0.396063	1	0.125577	0.952418	0.0490462	0.020054	0.978406	0.829383	0.702243	0.816596	0.299111	0.497658	0.935817	0.832297	0.988181	0.830415	0.299231	0.0558915	0.0313451	0.802263	0.428087	0.212114	0.974015	0.244905	0.430536	0.98088	0.233084	0.820598	0.332822	0.875612	0.117795	0.0405973	0.680293	0.903127	0.33241	0.460218	0.198099	0.639203	0.987638	0.42698	0.877452	0.521922	0.995829	0.0661307	0.0637543	0.5597	0.817626	0.75155
Os01g0900900	0.58716	0.362793	0.674721	0.922083	0.978785	0.479002	0.953082	0.232822	0.242084	0.718966	0.964241	0.806017	0.924028	0.957086	0.973121	0.9634	0.906334	0.903905	0.142912	0.000174438	0.0141822	0.744356	0.749296	0.486602	0.583142	0.858407	0.679897	0.938158	0.275412	0.767419	0.480626	0.817856	0.0589391	0.040655	0.826282	0.996631	0.54524	0.500314	0.613447	0.705282	0.880498	0.810799	0.337208	0.188848	0.638822	0.0393806	0.0195566	0.507823	0.960471	0.479914	0.131728	0.730559
Os01g0901200	0.976209	0.9822	0.920889	0.449607	0.930236	0.527689	0.514433	0.962155	0.685865	0.786835	0.783426	0.234207	0.97837	0.926953	0.973121	0.984113	0.949893	0.525904	0.280621	0.89811	0.821862	0.768622	0.389061	0.491248	0.584394	0.747876	0.725374	0.94309	1	0.743409	1	0.77421	0.336061	0.778227	0.697573	0.757649	0.925791	0.687121	0.799127	0.976957	0.895672	0.898906	0.932739	0.978672	0.332614	0.998035	0.82892	0.869401	0.604442	0.531394	0.858794	0.859629
Os01g0901500	0.24247	0.981581	0.995466	0.591092	0.767132	0.652907	0.780589	0.951211	0.823287	0.920584	0.960647	0.981038	0.970336	0.767735	0.703926	0.850054	0.968614	0.254613	0.128559	0.282234	0.56621	0.657189	0.980319	0.638327	0.323145	0.332418	0.632624	0.803756	0.921627	0.474188	0.468636	0.277432	0.0523933	0.0447434	0.988326	0.768149	0.945852	0.562191	0.962202	0.833182	0.85067	0.903782	0.236449	0.86597	0.961681	0.67463	0.990108	0.94764	0.850998	0.650384	0.838966	0.826127
Os01g0901600	0.814842	0.97009	0.953527	0.823863	0.656843	0.835561	0.980563	0.21658	0.626374	0.922843	0.890213	0.998571	0.878096	0.737073	0.962679	0.877781	0.23497	0.806125	0.410939	0.736159	0.698182	0.471196	0.824908	0.833981	0.88042	0.463903	0.789136	0.807713	0.938353	0.785634	0.855672	0.150948	0.00214101	0.345244	0.450789	0.536166	0.436511	0.983474	0.943085	0.0900942	0.630538	0.97123	0.659921	0.991329	0.37381	0.324325	0.567835	0.790427	0.942824	0.983677	0.978641	0.455001
Os01g0901800	0.972761	0.975419	0.963278	0.996761	0.922074	0.767556	0.738311	0.399288	0.835725	0.966849	0.838704	0.988592	0.950497	0.535904	0.982923	0.935345	0.919466	0.709113	0.659869	0.936996	0.910889	0.987207	0.661359	0.995175	0.88087	0.667352	0.947922	0.964803	0.738591	0.925722	0.831648	0.0596176	0.263561	0.994915	0.900825	0.931028	0.992403	0.840944	0.930308	0.303954	1	0.87529	0.867374	0.728422	0.914578	0.765399	0.257126	0.947907	0.279211	0.948161	0.751052	0.686818
Os01g0901900	0.716817	0.966208	0.97697	0.910131	0.979758	0.804068	0.761672	0.91972	0.921342	0.823373	0.517426	0.65275	0.835961	0.485329	0.392865	0.992785	0.959114	0.617205	0.986863	0.055189	0.964932	0.568994	0.908896	0.873091	0.0553313	4.88544e-10	0.832278	0.878976	0.998809	0.950574	0.997295	0.657117	0.0472171	0.795675	0.78178	0.716719	0.264516	0.256031	0.598446	0.824159	0.520397	0.964735	0.987638	0.834495	0.899556	0.51251	0.959303	0.770106	0.712911	0.995597	0.168082	0.0782599
Os01g0902200	0.604476	0.963244	0.792656	0.979677	0.997299	0.676726	0.621417	0.949259	0.895689	0.66468	0.426107	0.928358	0.947512	0.999967	0.874998	0.972081	0.798239	0.986089	0.942033	0.585501	0.477985	0.61819	0.968225	0.884892	0.956926	0.192058	0.907614	0.966983	0.883679	0.968094	0.91227	0.9106	0.801362	0.65727	0.875511	0.959596	0.515851	0.898829	0.468256	0.622305	0.897875	0.795846	0.959111	0.984706	0.995935	0.982048	0.988726	0.941415	0.883277	0.866278	0.866312	0.167379
Os01g0904200	0.457556	0.862405	0.932835	0.979677	0.828466	0.653576	0.659276	0.374854	0.966347	0.341583	0.590106	0.940479	0.934923	0.89068	0.973121	0.804493	0.743716	0.961776	0.52411	0.750984	0.619311	0.920312	0.848758	0.354345	0.328131	0.962342	0.523034	0.81935	0.956307	0.923791	0.960399	0.357416	0.663913	0.644053	0.374499	0.950697	0.960766	0.874951	0.976728	0.915023	0.976993	0.801499	0.875766	0.938058	0.415177	1	0.965513	0.720451	0.424253	0.950407	0.863279	0.418722
Os01g0904300	0.815945	0.925552	0.945329	0.726988	0.991031	0.955319	0.754171	0.822861	0.911328	0.633524	0.995299	0.260973	0.776223	0.928669	0.949017	0.857997	0.843977	0.989783	0.907008	0.950931	0.425039	0.853852	0.766122	0.776545	0.660736	0.840107	0.883419	0.993452	0.998922	0.920113	0.929561	0.93109	0.726635	0.660207	0.72148	0.578364	0.955081	0.807009	0.755727	0.664874	0.769319	0.675745	0.877205	0.990708	0.792612	0.990755	0.849685	0.101104	0.756295	0.910588	0.824289	0.974019
Os01g0904700	0.966742	0.986722	0.982925	0.426171	0.639065	0.845939	0.744755	0.965188	0.500756	0.596852	0.915245	0.995246	0.988925	0.984733	0.952687	0.970315	0.963227	0.977531	0.572441	0.963782	0.634532	0.762803	0.873862	0.987744	0.842331	0.823652	0.798397	0.977118	0.986314	1	1	0.664789	0.788336	0.484005	0.423976	0.168758	0.995746	0.738349	0.879549	0.919347	0.920775	1	0.914125	0.95213	0.829805	0.910575	0.886908	0.770645	0.913003	0.928518	0.990812	0.867788
Os01g0905700	0.967789	0.976206	0.974615	0.626395	0.985613	0.783714	0.465012	0.236716	0.0153383	0.733685	0.666368	0.998476	0.714156	0.854193	0.889102	0.890576	0.0462004	0.0642877	0.731271	0.947032	0.0346101	0.0319485	0.0309672	0.623432	0.100365	0.0838513	0.965507	0.900288	0.953336	0.591708	0.0702357	0.560257	0.00939998	0.963357	0.0261341	0.651411	0.826076	0.893756	0.872941	0.726809	0.822076	0.875265	0.422127	0.938058	0.933589	0.208049	0.446898	0.00158071	0.28941	0.5597	0.195125	0.998743
Os01g0905800	0.652333	0.999693	0.995466	0.946127	0.961085	0.239448	0.990116	0.793404	0.570776	0.49398	0.988561	0.941077	0.940215	0.999678	0.997001	0.860478	0.873116	0.830314	0.997258	0.903104	0.599733	0.939699	0.438073	0.915834	0.24091	0.994192	0.989113	0.821545	0.908404	0.89777	0.596309	0.176844	0.35353	0.460387	0.667261	0.374689	0.598926	0.381183	0.412663	0.888829	0.993576	0.787398	0.781858	0.556056	0.639866	0.963587	0.83368	0.800597	0.330396	0.962295	0.139889	0.821399
Os01g0906200	0.988758	0.975647	0.910649	1	0.992438	0.998931	0.629048	0.808501	0.986443	0.144619	0.815254	0.885283	0.837643	0.62531	0.968252	0.972269	0.21739	0.778905	0.926878	0.582691	0.64761	0.704072	0.191423	0.801001	0.971821	0.970331	0.613827	0.870899	0.998922	0.918086	0.882549	0.95042	0.847446	0.778355	0.654786	0.25663	0.993525	0.825617	0.924974	0.888859	0.974472	0.917678	0.96506	0.991329	0.907869	0.967692	0.928102	0.935808	0.302882	0.91528	0.828627	0.751655
Os01g0906600	0.892516	0.991345	0.590348	0.898497	0.862993	0.612808	0.815798	0.942085	0.829044	0.417463	0.797296	0.833295	0.944214	0.699788	0.798917	0.976473	0.968614	0.95019	0.841544	0.901931	0.907813	0.937684	0.96201	0.512182	0.792847	0.924216	0.992958	0.86643	0.982071	0.993281	0.922496	0.963446	0.868283	0.577271	0.126548	0.830405	0.725362	0.105209	0.976728	0.728113	0.923046	0.597914	1	0.969329	0.355755	0.993549	0.591592	0.973421	0.981746	0.873366	0.49686	0.979514
Os01g0907300	0.803783	0.994383	0.957492	0.942525	0.961085	0.984314	0.838293	0.990594	0.957691	0.949121	0.960647	0.931355	0.946971	0.749016	0.912109	0.903543	0.954729	0.595247	0.947819	0.953693	0.907983	0.883678	0.835997	0.817259	0.939855	0.682979	0.749916	0.84337	0.990537	0.546499	0.729761	0.951292	0.443429	0.578521	0.263744	0.803074	0.455923	0.930197	0.869673	0.978495	0.895605	0.881917	0.467128	0.901841	1	0.970336	0.987699	0.983436	0.8576	0.582132	0.920591	0.877748
Os01g0908100	0.851307	0.909293	0.995466	0.700207	0.811046	0.718251	0.956167	0.949867	0.947101	0.941774	0.698135	0.993092	0.807287	0.754679	0.990506	0.697703	0.596018	0.961988	0.875067	0.697592	0.64994	0.954793	0.891374	0.659468	0.56473	0.915204	0.984508	0.950718	0.940139	0.99565	0.835985	0.707933	0.235184	0.445941	0.997057	0.900249	0.460158	0.730565	0.981282	0.59236	0.96541	0.999246	0.82773	0.994768	0.91904	0.869055	0.514302	0.978377	0.750861	0.86218	0.976876	0.902146
Os01g0908200	0.403415	0.9199	0.830032	0.626342	0.961085	0.113581	0.599629	0.545654	0.0324206	0.922884	0.967476	0.81019	0.886588	0.0235807	0.978354	0.891883	0.987068	0.846898	0.00909019	0.117337	0.0207952	5.42081e-05	0.494387	0.762179	0.758797	8.84962e-07	0.75924	0.986419	0.873699	0.912558	0.208576	0.88779	3.33241e-08	0.986669	0.0567266	0.986579	0.173102	0.107071	0.970595	0.312419	0.551495	0.95842	0.997068	0.92268	0.333237	0.298449	0.872629	0.0178958	0.0669955	0.327372	0.980887	0.0972987
Os01g0908400	0.976205	0.877434	0.837816	0.921342	0.999617	0.505873	0.637193	0.93756	0.799371	0.914758	0.652954	0.729535	0.976816	0.825845	0.189632	0.825364	0.935942	0.829213	0.979443	0.137733	0.86061	0.967757	0.65517	0.465365	0.436044	0.992168	0.833519	0.870899	0.839088	0.907042	0.62824	0.912039	0.240019	1	0.92162	0.800068	0.907085	0.834599	0.759551	0.797907	0.397929	0.903782	0.852304	0.969329	0.978097	0.559051	0.994003	0.898754	0.897215	0.997132	0.99078	0.944673
Os01g0908500	0.918932	0.828848	0.916451	0.963117	0.213178	0.228269	0.992057	0.672629	0.531914	0.98577	0.915731	0.714357	0.86326	0.832375	0.972067	0.972081	0.751378	0.698571	0.737253	0.260806	0.0507497	0.939699	0.780515	0.655285	0.801627	0.845137	0.990941	0.848323	0.87632	0.764571	0.689404	0.495374	0.878319	0.712245	0.986135	0.995369	0.955081	0.929327	0.960421	0.905749	0.926245	0.858697	0.987638	0.963497	0.399209	1	0.863276	0.992128	0.786888	0.986407	0.91636	0.903479
Os01g0908700	0.958196	0.669725	0.992176	0.845851	0.936573	0.908968	0.407907	0.692267	0.879198	0.902662	0.974611	0.776102	0.939031	0.55783	0.684704	0.917015	0.859804	0.847267	0.994747	0.482463	0.974998	0.789379	0.924803	0.928435	0.933799	0.437238	0.503764	0.532334	0.990537	0.23322	0.593588	0.563491	0.690417	0.991435	0.502381	0.151415	0.910492	0.980417	0.864911	0.989936	0.731912	0.840608	0.861707	0.496384	0.808326	0.889437	0.889949	0.678381	0.651634	0.817101	0.969752	0.736168
Os01g0909200	0.719886	0.979685	0.969129	0.779565	0.989561	0.405122	0.963729	0.581421	0.816174	0.966892	0.833319	0.988592	0.8902	0.900822	0.472512	0.989263	0.770322	0.947661	0.619537	0.963595	0.184914	0.847999	0.998843	0.895158	0.530644	0.727497	0.962924	0.546289	0.990932	0.990641	0.973351	0.802431	0.927362	0.478165	0.833363	0.991991	0.767569	0.9937	0.9028	0.730492	0.538738	0.0704519	0.917374	0.0195766	0.527125	0.941265	0.426095	0.914462	0.663765	0.687123	0.954621	0.86641
Os01g0909400	0.0436632	0.929089	0.580584	0.817063	0.908539	1	0.730782	0.953559	0.527541	0.571683	0.274454	0.753825	0.695149	0.972479	0.702649	0.916966	0.990872	0.961776	0.976226	1	0.62389	1	0.561493	1	0.782315	0.749947	0.508507	0.946593	0.913064	0.978135	0.943505	0.982692	0.0398735	0.862204	0.0675723	0.86436	1	0.769565	0.821054	0.570078	0.822549	0.675313	0.77202	0.985435	0.682349	0.208086	0.9794	0.201615	0.853541	0.3447	0.224277	0.632988
Os01g0909500	0.546364	0.901132	0.999917	0.973674	0.972759	0.958714	0.393491	0.392836	0.98167	0.174238	0.989868	0.806588	0.592966	0.843986	0.685212	0.896284	0.876329	0.419831	0.801747	0.969611	0.395128	0.972463	0.996212	0.986949	0.93125	0.264098	0.994035	0.912301	0.968241	0.996365	0.943434	0.863709	0.984011	0.334777	0.72708	0.490256	0.141542	0.870765	0.999298	0.119861	0.871726	0.980825	0.987638	0.985435	0.906388	0.534389	0.645328	0.922888	0.285645	0.801015	0.605316	0.605821
Os01g0910500	0.963709	0.973111	0.628734	0.959924	0.7511	0.304489	0.828936	0.0205918	0.462219	0.599091	0.72404	0.998571	0.0472951	0.759425	0.849102	0.97682	0.961253	0.415378	0.705189	0.956136	0.0544549	0.922336	0.00254872	0.302179	0.804731	0.000187176	0.585113	0.73199	0.929558	0.878474	0.989383	0.0229029	0.432778	6.82247e-06	0.014052	0.479823	0.681362	0.799643	0.952051	0.770649	0.768131	0.86177	0.968492	0.984706	0.899556	0.328511	0.345215	0.997505	0.36045	0.838577	0.923924	0.768718
Os01g0910900	0.856807	0.926278	0.891115	0.974437	0.870645	0.192142	0.284119	0.191858	0.959772	0.307144	0.8914	0.995343	0.987768	0.336083	0.572573	0.993318	0.878894	0.129987	0.976226	0.00149497	2.71195e-06	0.638466	0.896196	0.261634	0.0980431	0.134174	0.99603	0.641486	0.998128	1	0.457386	0.139092	5.07167e-08	2.67869e-05	0.978869	0.245095	0.981972	0.520666	0.972586	0.80866	0.644195	0.934961	0.970454	0.974786	0.792319	0.140373	0.127898	0.16324	0.94107	0.723487	0.942835	0.114322
Os01g0911000	0.980945	0.927924	0.586872	0.991641	0.97316	0.276688	0.942646	1	0.660076	0.692922	0.180109	0.998906	0.926164	0.921754	0.698093	0.592831	0.979466	0.920723	0.390773	0.000535452	0.677234	0.969658	0.916833	0.121419	0.941846	0.760849	0.966749	0.819807	0.692028	0.98873	0.990351	0.384694	0.900247	0.862126	0.215658	0.460908	0.586881	0.917822	0.980557	0.612308	0.567163	0.842109	0.857557	0.98473	0.847408	0.338981	0.988671	0.775017	0.969927	0.920533	0.790256	0.388572
Os01g0911100	0.137775	0.344234	0.555629	0.461068	0.453926	0.463982	0.488527	0.588621	0.995237	0.653207	0.429041	0.634021	0.789661	0.592628	0.758163	0.971551	0.470254	0.543945	0.522308	0.698471	0.877145	0.722832	0.618916	0.27169	0.865955	0.213978	0.0317678	0.285559	0.8708	0.077823	0.676061	0.759291	0.198001	0.167341	0.6413	0.750111	0.598324	0.468599	0.960127	0.332046	0.105959	0.870796	0.743458	0.345379	0.899556	0.675452	0.904493	0.86793	0.809146	0.920533	0.863279	0.936531
Os01g0911200	0.887218	0.873546	0.919373	0.956766	0.999617	0.994612	1	0.99151	0.921342	0.742376	0.995702	0.931475	0.867735	0.854193	0.765284	0.84789	0.919466	0.997922	0.915487	0.859789	0.999261	0.598409	0.414442	0.96195	0.554596	0.958532	0.669624	0.72419	0.74798	0.981682	0.937309	0.903722	0.0974397	0.510705	1	0.0684593	0.870874	0.972826	0.697493	0.949591	0.638845	0.500823	0.967711	0.2006	0.927633	0.408291	0.952231	0.247405	0.635651	0.766484	0.912868	0.798883
Os01g0911250	0.849654	0.918423	0.995466	0.862825	0.992057	0.961772	0.979312	0.853879	0.484994	0.921506	0.922644	0.940479	0.754178	0.937858	0.759704	0.994758	0.571719	0.602074	0.578382	0.519187	0.594535	0.346243	0.947514	0.785768	0.850871	0.502619	0.958636	0.473824	0.76645	0.638526	0.953133	0.277142	0.982523	0.98431	0.896756	0.844371	0.984896	0.465992	0.263763	0.979732	0.69329	0.885535	0.64386	0.999924	0.932198	0.473226	0.922577	0.734301	0.989324	0.916996	0.988662	0.195212
Os01g0911300	0.95358	0.926781	0.644727	0.995742	0.988995	0.191602	0.990087	0.881673	0.0249505	0.144619	0.975754	0.487744	0.807471	0.968318	1	0.913454	0.867863	0.648355	0.940643	0.477219	0.454466	0.988116	0.630633	0.774687	0.929655	0.676222	0.81687	0.870328	0.158032	0.902034	0.967172	0.417363	0.467529	0.729274	0.0730795	0.441152	0.990249	0.935817	0.617305	0.793553	0.984946	0.959498	0.96629	0.963497	0.616265	0.986386	0.995922	0.903392	0.590907	0.994598	0.79439	0.803902
Os01g0911800	0.822452	0.981738	0.98322	0.925829	0.966103	0.980623	0.997604	0.513606	0.903011	0.831239	0.731919	0.992827	0.918353	0.926415	0.946116	0.673876	0.709418	0.856978	0.792182	0.987696	0.288318	0.905697	0.464956	0.769285	0.768927	0.632064	0.464649	0.727146	0.896494	0.897997	0.772268	0.933225	0.86458	0.717195	0.902361	0.890784	0.898269	0.432069	0.647304	0.326492	0.0871274	0.254672	0.710612	0.933878	0.0985487	0.944641	0.939184	0.985112	0.28199	0.97931	0.948426	0.84415
Os01g0912700	0.680537	0.968295	0.995466	0.785568	0.689824	0.227286	0.676565	0.501475	0.789504	0.0679041	0.911937	0.326682	0.547388	0.796055	0.260135	0.125816	0.206289	0.961776	0.874059	0.528207	0.0395844	0.423682	0.0183502	0.385389	0.74474	0.550655	0.961862	0.825164	0.373019	0.946153	0.897626	0.538842	0.924842	0.94381	0.0502884	0.995773	0.987656	0.712966	0.943514	0.765186	0.59071	0.690069	0.767468	0.848188	0.882847	0.927382	0.778956	0.920895	0.436395	0.844961	0.938701	0.951422
Os01g0913000	0.0107264	0.00223036	0.0093896	0.264977	0.709958	0.326669	0.679155	0.446829	0.026421	0.0998753	0.456467	0.552173	0.756263	0.716827	0.149099	0.439465	0.98	0.881434	0.45881	0.263568	0.190115	0.456647	0.190132	0.884856	0.841703	0.0190075	0.833519	0.685746	0.103048	0.645691	0.964625	0.802431	0.00847698	0.0341166	0.00555792	0.000194127	0.0824754	0.647565	0.146657	0.948303	0.426477	0.254672	0.96243	0.879811	0.792859	0.594372	0.990693	0.106408	0.383319	0.804268	0.335006	2.65998e-07
Os01g0913800	0.987288	0.715552	0.942542	0.959088	0.984861	0.901072	0.517077	0.872583	0.276752	0.418718	0.763357	0.947721	0.918353	0.454881	0.794577	0.581646	0.918571	0.973063	0.945663	0.750984	0.883383	0.56937	0.293158	0.466173	0.893461	0.0593626	0.726346	0.99703	0.935905	1	0.993271	0.857073	0.533284	0.962398	0.343746	0.834916	0.907177	0.793544	0.987781	0.955358	0.820891	0.84601	0.876928	0.890594	0.683468	0.680041	0.4558	0.890391	0.413135	0.984118	0.929343	0.811602
Os01g0914800	0.98242	0.909637	0.710263	0.876327	0.994005	0.992504	0.962723	0.99151	0.929219	0.978278	0.991151	0.984554	0.963338	0.957086	0.931956	0.27711	0.95977	0.783965	0.463523	0.934372	0.862028	0.773309	0.957457	0.627591	0.753642	0.620331	0.900899	0.876229	0.985882	0.955941	0.996034	0.952371	0.936942	0.737731	0.887453	0.884038	0.876553	0.635675	0.954595	0.864193	0.584839	0.968483	0.978264	0.92315	0.126216	0.977934	0.848224	0.96475	0.399798	0.853365	0.772203	0.603238
Os01g0915300	0.765863	0.17759	0.792656	0.644509	0.874669	0.968779	0.897883	0.881673	0.518924	0.975853	0.815254	0.820336	0.190023	0.963772	0.912906	0.982857	0.862757	0.992724	0.747906	0.63369	0.770261	0.377302	0.900685	0.956056	0.699169	0.880723	0.966028	0.986554	0.941278	0.98873	0.942532	0.981632	0.953244	0.995133	0.445399	0.950146	0.934969	0.902798	0.702161	0.983303	0.871726	0.649962	0.832711	0.832532	0.735049	1	0.666802	0.293992	0.960504	0.936553	0.527507	0.934146
Os01g0915600	0.124227	0.994283	0.975311	0.905238	0.979288	0.966501	0.95316	0.841758	0.77539	0.225463	0.915731	0.965243	0.821072	0.27206	0.367225	0.94065	0.980626	0.85429	0.802048	0.823767	0.889723	0.98216	0.133409	0.0505289	0.597811	4.87111e-05	0.0586236	0.522489	0.940526	0.986885	0.909661	0.835513	0.476044	0.955871	0.911722	0.22424	0.117127	0.0171668	0.624806	0.045572	0.463044	0.886647	0.951137	0.995652	0.970667	0.673827	0.90568	0.92452	0.0290317	0.11294	0.956563	0.0316481
Os01g0915800	0.978085	0.281728	0.830874	0.968574	0.979717	0.955079	0.00288918	0.932164	0.787591	0.970937	0.960409	0.972782	0.942559	0.391023	0.389782	0.668138	0.954936	0.81642	0.76498	0.936152	0.88151	0.947138	0.835533	0.858719	0.897131	0.992168	0.951662	0.0102364	0.327107	0.912558	0.940973	0.721456	0.588253	0.952952	0.710185	0.971991	0.771685	0.991773	0.981296	0.966819	0.17071	0.129251	0.985054	0.995652	0.844898	0.963758	0.965513	0.432829	0.914871	0.987275	0.641984	0.851518
Os01g0916200	0.939337	0.976314	0.917849	0.974437	0.961085	0.994986	0.858462	0.70051	0.824829	0.871298	0.586442	0.467495	0.948248	0.978265	0.854324	0.850054	0.410713	0.651639	0.933567	0.817578	0.949068	0.879396	0.986324	0.998422	0.415938	0.934061	0.989677	0.990127	0.998922	0.978883	0.742067	0.955308	0.536655	0.996244	0.936691	0.971721	0.972629	0.590547	0.806492	0.997752	0.805545	0.931238	0.962803	0.930278	1	0.82319	0.864284	0.852274	0.946966	0.904735	0.473478	0.915025
Os01g0916300	0.901909	0.956175	0.98322	0.937878	0.989299	0.748958	0.835561	0.809793	0.716592	0.460692	0.95894	0.962475	0.968395	0.893611	0.988948	0.935345	0.818715	0.816395	0.556044	0.770104	0.827009	0.775799	0.870349	0.894852	0.927221	0.940257	0.764759	0.835222	0.986889	0.990641	0.984839	0.916257	0.315298	0.895302	0.816082	0.843601	0.924675	0.865619	0.956553	0.655039	0.93114	0.968189	0.979926	0.775875	0.958367	0.87254	0.957563	0.873091	0.98684	0.993982	0.835001	0.566354
Os01g0916400	0.858551	0.943867	0.967777	0.910231	0.382159	0.995054	0.0249269	0.275966	0.916427	0.333707	0.459901	0.849969	0.754375	0.760645	0.024773	0.916966	0.916333	0.960713	0.342854	0.551316	0.759227	0.828059	0.895852	0.66316	0.416454	0.940359	0.339831	0.319876	1	0.942007	0.958775	0.660839	5.72814e-05	0.285666	0.797541	0.891499	0.51443	0.835357	0.845753	0.950644	0.0451014	0.654898	0.987638	0.979842	0.881832	0.880073	0.658792	0.967421	0.127543	0.535952	0.877116	0.598106
Os01g0916600	0.688085	0.982941	0.995466	0.591852	0.982888	0.680393	0.854646	0.444242	0.465755	0.0162958	0.000186709	0.393668	0.138552	0.615562	1	0.931558	0.702349	0.936711	1	0.238036	0.667238	0.952667	0.193273	0.0505289	0.00439291	0.00289228	0.433261	0.454335	0.903517	0.733827	0.978785	0.377514	0.223113	0.00693083	0.817239	0.406257	0.0777429	0.53025	0.223928	0.971552	0.982509	0.972244	0.762127	0.934814	0.418917	0.85744	0.99582	0.889913	0.126267	0.00386144	0.561359	0.645269
Os01g0916700	0.968005	0.901132	0.80552	0.576544	0.826412	1	0.921333	0.738762	0.825253	0.979452	0.662099	0.801173	0.928184	0.939347	0.965745	0.901423	0.863722	0.115183	0.623689	0.711198	0.752474	0.88203	0.956656	0.926842	0.994342	0.998717	0.998463	0.826478	0.956095	0.99649	0.809951	0.934448	0.926275	0.925676	0.622084	0.988876	0.45376	0.712203	0.919385	0.752567	0.378288	0.974082	0.992131	0.996633	0.735409	0.794382	0.459244	0.978615	0.928211	0.666417	0.878641	0.888566
Os01g0917400	0.822496	0.958103	0.919373	0.82989	0.871453	1	0.620631	0.000904432	0.699954	0.116838	0.79715	0.381276	0.810773	0.487057	0.503693	0.916966	0.195784	0.022719	0.18734	0.0389111	0.478104	0.224763	0.561902	0.366509	0.00225592	0.177453	0.956605	0.902519	0.896862	0.951187	0.973351	0.937869	0.31607	0.0663778	0.126548	0.934199	0.854762	0.124299	0.96666	0.747807	0.807352	0.969921	0.987638	0.908128	0.820959	0.824153	0.0028851	0.121872	0.94521	0.806679	0.103821	0.747914
Os01g0918100	0.974084	0.994201	0.979372	0.957353	0.908355	0.943752	0.817972	0.976778	0.768148	0.784983	0.988233	0.915761	1	0.972587	0.969446	0.9989	0.95977	0.873713	0.848843	0.736159	0.717344	0.962593	0.986324	0.929368	0.702621	0.992555	0.933867	0.870773	0.998128	0.830144	0.955568	1	0.988001	0.961793	0.803122	0.768745	0.821698	0.958238	0.985968	0.961502	0.897147	0.888397	0.877065	0.985404	0.752856	0.857562	0.979628	0.879495	0.873167	0.972154	0.991874	0.738183
Os01g0918200	0.974778	0.959246	0.555629	0.563922	0.868168	0.929498	0.872955	0.937342	0.492798	0.2081	0.771156	0.990396	0.540416	0.769677	0.994534	0.9634	0.873485	0.516022	0.0906254	0.764667	0.925844	0.722832	0.411097	0.274624	0.942981	0.375077	0.765079	0.826754	0.953336	0.354449	0.441367	0.254543	0.0460429	0.912272	0.150658	0.00815391	0.482645	0.767417	0.417772	0.772775	0.749924	0.947733	0.483236	0.241846	0.0955136	0.521823	0.952718	0.85038	0.00573803	0.792678	0.926574	0.475932
Os01g0918300	0.753732	0.979685	0.995466	0.0799338	0.964575	0.95635	0.0893246	0.912112	0.302408	0.173758	0.751092	0.804012	0.96279	0.918201	0.912222	0.917015	1	0.961222	0.021641	0.300395	0.557247	0.68617	0.0362991	0.230597	0.70069	0.938754	0.338349	0.453743	0.931811	0.865529	0.898348	0.045561	2.39497e-07	0.0358871	0.206331	0.200876	0.149292	0.985664	0.985611	0.929062	0.511687	0.540865	0.078415	0.976456	0.904849	0.422502	0.420606	0.624008	0.509204	0.155459	0.241841	0.151847
Os01g0918500	0.714988	0.975419	0.830874	0.657114	0.992057	0.783807	0.948386	0.97789	0.779052	0.762838	0.632658	0.841083	0.876826	0.96858	0.96812	0.874761	0.786554	0.551479	0.56418	0.879444	0.820913	0.353811	0.856281	0.894227	0.728811	0.973147	0.94712	0.694001	0.989011	0.632057	0.967642	0.511389	0.953932	0.992255	0.428284	0.98914	0.578948	0.851397	0.871456	0.948303	0.632655	0.82862	0.920613	0.975928	0.756477	0.307359	0.990847	0.894251	0.927724	0.979529	0.630838	0.800914
Os01g0919400	0.952598	0.944806	0.900547	1	0.826412	0.939919	0.847808	0.0793753	0.832895	0.901102	0.986326	0.985529	0.206848	0.272948	0.595724	0.862253	0.999514	0.947661	0.049742	0.518271	0.407224	0.902219	0.934789	0.0729447	0.275564	0.613491	0.314606	0.893651	0.979381	0.760887	0.0806017	0.692254	0.385553	0.480611	0.155873	0.536432	0.932482	0.89758	0.993417	0.937247	0.837593	0.97055	0.327147	0.0154029	0.464647	0.282324	0.878777	0.0796409	0.814583	0.868588	0.990519	0.61951
Os01g0919500	0.574393	0.988019	0.988669	0.973102	0.84012	0.24718	0.525995	0.893717	0.864121	0.996495	0.757735	0.986636	0.914169	0.387025	0.888422	0.9989	0.487121	0.938052	0.144733	0.862285	0.572853	0.573277	0.885068	0.97329	0.969234	0.524911	0.966344	0.953162	0.980867	0.806573	0.785744	0.665769	1	0.543621	0.976527	0.682636	0.700588	0.849209	0.532068	0.602943	0.920029	0.930526	0.993473	0.909895	0.6212	0.574198	0.401436	0.919807	0.857855	0.995597	0.971236	0.922788
Os01g0919600	0.819831	0.68675	0.748911	0.97222	0.784254	0.986081	0.884228	0.304301	0.219806	0.113712	0.25732	0.954216	0.924526	0.300203	0.91764	0.670121	0.496449	0.961928	0.968853	0.47829	0.00498738	0.0652826	0.373716	0.509346	0.94457	0.771944	0.957213	0.886583	0.991091	0.863894	0.820515	0.994824	0.216476	0.167184	0.703254	0.974421	0.855435	0.544165	0.886247	0.863134	0.991743	0.929789	0.963032	0.974786	0.95795	0.307082	1	0.73386	0.916996	0.512751	0.287806	0.137556
Os01g0919700	0.993126	0.918423	0.990636	0.97298	0.863602	0.0775924	0.832247	0.989724	0.944775	0.612945	0.965636	0.912607	0.893545	0.517194	0.734132	0.992887	0.879691	0.85463	0.847728	0.975321	0.401223	0.60612	0.987052	0.567707	0.0496781	0.130828	0.992958	0.886583	0.961298	0.741088	0.970779	0.901193	0.578075	0.992255	0.974538	0.841028	0.503824	0.769637	0.53258	0.755965	0.648219	0.679363	0.988969	0.872599	0.792859	0.960409	0.878777	0.986135	0.913003	0.887697	0.855638	0.888736
Os01g0919800	0.0981045	0.419355	0.924305	0.917926	0.999617	0.516666	0.893457	0.714486	0.716592	0.98577	0.641069	0.637374	0.7796	0.591049	0.412209	0.89172	0.865891	0.630477	0.824032	0.103493	0.159787	0.773321	0.89659	0.984901	0.210996	0.183167	0.0111577	0.25065	0.245819	0.379417	0.130958	0.670236	0.00205601	0.492032	0.920473	0.883585	0.995558	0.00873937	0.409806	0.955704	0.00412869	0.0263543	0.396042	0.851192	0.751254	0.621926	0.860696	0.593839	0.69657	0.994598	0.0764034	0.252513
Os01g0919900	1	0.885417	0.974285	0.851734	0.479409	0.356516	0.927873	0.962955	0.895689	0.27787	0.158608	0.849969	0.33708	0.812514	0.672734	0.890774	0.931506	0.258432	0.444492	0.872848	0.571397	0.727611	0.260732	0.884976	0.649998	0.987364	0.896906	0.896346	0.860409	0.964122	0.89036	0.539736	0.837579	0.800468	0.438652	0.661315	0.983264	0.700106	0.913408	0.0326861	0.384194	0.933867	0.962803	0.854975	0.423539	0.574198	0.250903	0.231068	0.769071	0.816276	0.565732	0.493405
Os01g0920000	0.987162	0.664031	0.935573	0.963117	0.867281	0.668902	0.995327	0.673989	0.220835	0.862968	0.749846	0.915761	0.948657	0.905642	0.00359991	0.988147	0.79532	0.985091	0.686462	0.881716	0.729942	0.950253	0.987094	0.886035	0.774859	0.944093	0.81548	0.984508	0.956307	0.749828	0.802054	0.982785	0.979181	0.196123	0.68784	0.916301	0.73325	0.999675	0.982837	0.930227	0.279969	0.93202	0.523087	0.969329	0.98107	0.880634	0.552415	0.936659	0.595977	0.634133	0.923398	0.696035
Os01g0920100	0.980876	0.990277	0.912792	0.893023	0.972667	0.994216	0.835374	0.839618	0.90318	0.0194023	0.764443	0.98394	0.964126	0.689204	0.00862229	0.84789	0.894134	0.894654	0.95742	0.715196	0.112889	0.98864	0.691953	0.906218	0.964698	0.736272	0.885954	0.545301	0.994016	0.964122	0.739705	0.902569	0.89993	0.740288	0.989125	0.324205	0.802438	0.396292	0.7091	0.748668	0.897147	0.521421	0.99873	0.98174	0.928237	0.980709	0.417589	0.940677	0.579363	0.833267	0.97675	0.800648
Os01g0920200	0.82747	0.89926	0.872882	0.932816	0.854352	0.957924	0.942646	0.985036	0.879198	0.931345	0.623193	0.992189	0.999482	0.954853	0.788951	0.922097	0.994438	0.182685	0.971668	0.746073	0.762814	0.909368	0.986458	0.346792	0.988304	0.063197	0.557318	0.720186	0.978874	1	0.909762	0.910248	0.847936	0.764975	0.941854	0.415294	0.915573	0.978391	0.991175	0.873903	0.977949	0.842109	0.776799	0.972195	0.86415	0.955959	0.68493	0.981377	0.791583	0.987399	0.853896	0.968279
Os01g0920300	0.878822	0.943508	0.995466	0.578871	0.992506	0.639192	0.473565	0.881673	0.927235	0.864962	0.682545	0.514684	0.938096	0.837336	0.976286	0.976216	0.981858	0.765659	0.870455	0.879161	0.787375	0.821358	0.893587	0.856372	0.951006	0.320345	0.107591	0.885299	0.978874	0.915497	0.970498	0.918259	0.0763575	0.140106	0.710653	0.807896	0.711826	0.694606	0.192947	0.971552	0.645233	0.970436	0.697243	0.874027	0.847741	0.645846	0.592752	0.976189	0.896104	0.832076	0.955403	0.0546054
Os01g0920400	0.776987	0.970308	0.586872	0.940872	0.966103	0.999823	0.825897	0.831346	0.903587	0.588498	0.183918	0.935098	0.980065	0.518603	0.997001	0.852154	0.91717	0.990395	0.8583	0.99347	0.778923	0.410089	0.591739	0.62251	0.524784	0.581919	0.719075	0.811773	0.733741	1	0.848314	0.89224	0.733646	0.883528	0.54008	0.992124	0.964738	1	0.857318	0.692645	0.909468	0.993991	0.888389	0.931341	0.869266	0.97932	0.809899	0.84104	0.978286	0.829092	0.923894	0.653397
Os01g0921200	0.628466	0.995463	0.832786	0.667079	0.991311	0.817345	0.888515	0.762571	0.951621	0.970109	0.934896	0.434148	0.982431	0.481015	0.990969	0.967704	0.905389	0.934086	0.736057	0.92335	0.991904	0.939102	0.280824	0.645408	0.775376	0.886404	0.386411	0.946593	0.692028	0.973277	0.826103	0.811903	0.607628	0.893888	0.679271	0.566701	0.972629	0.499854	0.965393	0.544704	0.596916	0.909909	0.898636	0.994768	0.906842	0.774127	0.968987	0.954867	0.945101	0.979778	0.622108	0.926205
Os01g0921300	0.956004	1	0.904967	0.867834	0.25059	0.0162487	0.844502	0.99151	0.925638	0.50718	0.694308	0.959661	0.763475	0.727325	0.923835	0.867942	0.926702	0.0152839	0.258685	0.614852	0.0817154	0.951053	0.985173	1	0.961787	0.522863	0.83072	0.899251	0.998922	0.968956	0.73531	0.00400195	0.920479	0.874068	0.697573	0.933833	0.971986	0.553799	0.47945	0.77195	0.798348	0.947324	0.937816	0.040614	0.0483295	0.761698	0.989879	0.580701	0.745849	0.949929	0.991154	0.183631
Os01g0921400	0.0670226	0.116675	0.854911	0.892861	0.798876	0.789903	0.803135	0.705913	0.825253	0.829657	0.928642	0.802706	0.724469	0.272693	0.047509	0.62253	0.833495	0.948597	0.66641	0.753977	0.808292	0.906828	0.544395	0.690105	0.842236	0.840107	0.825474	0.0437483	0.641842	0.975379	0.73531	0.787113	0.976876	0.602433	0.906297	0.906488	0.762951	0.929812	0.776413	0.295358	0.303702	0.685175	0.938413	0.974786	0.872687	0.994519	0.89085	0.986414	0.942088	0.962906	0.92587	0.957264
Os01g0921600	0.787833	0.997889	0.80552	0.857331	0.980248	0.917277	0.991729	0.84268	0.931996	0.973795	0.402566	0.752632	0.943263	0.580249	0.84426	0.606444	0.112202	0.966497	0.495393	0.944292	0.996772	0.987968	0.40439	0.790858	0.662146	0.482551	0.916879	0.965957	0.883641	0.954047	0.968038	0.922044	0.768796	0.631968	0.952167	0.987563	0.510714	0.52131	0.949995	0.244868	0.936444	0.833163	0.921125	0.98174	0.255787	0.997533	0.795049	0.978889	0.954493	0.615315	0.997552	0.635941
Os01g0921800	0.947576	0.782638	0.872882	0.97217	0.922361	0.202164	0.0786602	0.937342	0.736045	0.848552	0.978935	0.0128225	0.960944	0.872137	0.685212	0.853967	0.942968	0.927783	0.392973	0.872729	0.776078	0.703731	0.860209	0.880076	0.00957519	0.457962	0.822139	0.492558	0.962819	0.354449	0.917895	0.00182455	0.111862	0.682921	0.88516	0.747151	0.953749	0.00130901	0.989066	0.962961	0.955843	0.942572	0.718691	0.976456	0.184853	0.257771	0.997514	0.806148	0.745932	0.956757	9.84377e-06	0.900196
Os01g0922700	0.313215	0.783472	0.932835	0.644514	1	0.440087	0.855564	0.831404	0.599116	0.902346	0.906947	0.935592	0.874297	0.0527388	0.974531	0.780675	0.427366	0.416926	0.732506	0.508405	0.804759	0.97946	0.461141	0.896422	1.85392e-06	0.0563139	3.15078e-05	0.763981	0.600985	0.839892	0.554702	0.510142	0.674728	0.810358	0.859606	0.685592	0.968762	0.951141	0.766885	0.000243004	1	0.980269	0.89461	0.739804	0.511224	0.956828	0.853565	0.560373	0.472786	0.989437	0.473536	0.141344
Os01g0922800	0.885687	0.926781	0.995466	0.333366	0.863602	0.429516	0.802389	0.401775	0.968027	0.831293	0.728364	0.916768	0.932006	0.95432	0.987864	0.981688	0.724804	0.29959	0.0389416	0.468169	0.739421	0.252181	0.442054	0.609319	0.757344	0.891311	0.989594	0.632664	0.961663	0.715017	0.993271	0.867354	0.793803	0.696995	0.555855	0.20531	0.528926	0.924712	0.916066	0.949476	0.944887	0.95842	0.914802	0.905115	0.511224	0.989645	0.727005	0.985112	0.959605	0.829281	0.907586	0.357319
Os01g0923000	0.00168388	0.00133481	0.100573	0.174337	0.98665	0.904235	0.989319	1	0.628973	0.505237	0.0941598	0.950307	0.985901	0.723708	0.0232293	0.605778	0.897882	0.823463	0.641813	0.463301	0.300022	0.366918	0.177943	0.0808118	0.11124	0.0111123	0.000423797	0.000643256	0.201787	0.047225	0.847881	0.448276	0.376306	0.53631	0.277869	0.456578	0.211193	0.856357	0.610111	0.322076	0.00063423	0.285048	0.019177	0.790517	0.866238	0.838276	0.295917	0.53708	0.32671	0.276227	0.316659	0.920171
Os01g0923300	0.376719	0.571215	0.961967	0.13712	0.861984	0.626892	0.873114	0.99151	0.577615	0.751952	0.86497	0.895496	0.434339	0.638195	0.727178	0.9989	0.144757	0.908083	0.98326	0.72579	0.862082	0.994968	0.201052	0.89279	0.898476	0.156669	0.977474	0.323149	0.695767	0.201913	0.990082	0.692332	0.268081	0.823762	0.830623	0.61751	0.902095	0.901813	0.245096	0.483629	0.650218	0.964502	0.0266468	0.98174	0.899556	0.821366	0.947551	0.86192	0.3165	0.997883	0.973084	0.589208
Os01g0923400	0.615287	0.63615	0.872882	0.881786	0.75589	0.545722	0.921664	0.257157	0.252185	0.260698	0.895287	0.868933	0.976794	0.50663	0.831143	0.931558	0.689253	0.92062	0.851297	0.00534749	0.954374	0.0810403	0.144096	0.981201	0.950479	0.94004	0.961207	0.987972	0.908404	0.972462	0.908774	0.607851	0.812868	0.119536	0.0192879	0.163759	0.387272	0.173905	0.886247	0.817453	0.699532	0.917678	0.92093	0.991329	0.970664	0.0682568	0.953438	0.00167619	0.00826747	0.617083	0.552803	0.378153
Os01g0923600	0.957061	0.953982	0.988554	0.94966	0.869658	0.939052	0.780589	0.664615	0.242197	0.894158	0.876973	0.977544	0.883941	0.915873	0.798917	0.954107	0.52164	0.23902	0.982657	0.418458	0.830576	0.36746	0.924201	0.746216	0.978371	0.485067	0.975834	0.538117	0.842141	0.607332	0.601118	0.919774	0.531001	0.912316	0.177337	0.305287	1	0.76145	0.882581	0.94244	0.721369	0.940598	0.921647	0.562032	0.816653	0.175577	0.469879	0.7675	0.883037	0.993319	0.897995	0.812473
Os01g0923700	0.913166	0.713388	0.928658	0.692663	0.639045	0.873572	0.891523	0.910998	0.813342	0.688491	0.910091	0.944019	0.913193	0.964649	1	0.553435	0.928292	0.650742	0.840179	0.35683	0.418673	0.267524	0.816678	0.794796	0.759446	0.66684	0.879439	0.955059	0.774012	0.779117	0.896335	0.644556	0.853626	0.766886	0.51061	0.979179	0.578948	0.931649	0.956553	0.977448	0.682244	0.763505	0.838354	0.797039	0.996119	0.82692	0.773307	0.855187	0.541335	0.81644	0.922332	0.161205
Os01g0923900	1	0.947616	0.988719	0.72516	0.622565	0.854734	0.885057	0.972399	0.947125	0.611484	0.868981	0.419366	0.593906	0.518603	0.917973	0.947983	0.564404	0.948597	0.927778	0.762548	0.66273	0.740585	0.919704	0.567544	0.993475	0.867887	0.841359	0.867496	0.990932	0.990979	0.150782	0.723514	0.105195	0.967057	0.749123	0.967081	0.697901	0.72715	0.856817	0.13176	0.877757	0.987231	0.56249	0.155705	0.995353	0.513158	0.996299	0.88745	0.989324	0.962358	0.856139	0.873865
Os01g0924000	0.746945	0.966208	0.815591	0.676939	0.245363	0.165223	0.965139	0.0909525	0.481233	0.257627	0.264596	0.753057	0.574468	0.89048	0.53643	0.935706	0.968241	0.831274	0.978706	0.259429	0.980622	0.986436	0.824044	0.704336	0.919371	0.882429	0.781584	0.77365	0.943872	0.932922	0.829472	0.719444	0.991635	0.226059	0.975111	0.789769	0.977445	0.820371	0.910768	0.611605	0.197176	0.486136	0.730882	0.931362	0.973112	0.41215	0.476265	0.124803	0.34118	0.678463	0.798987	0.589328
Os01g0924300	0.979373	0.979685	0.985912	0.948834	0.999617	0.78467	0.938153	0.993853	0.864121	0.747201	0.793421	0.831801	0.808904	0.968318	0.924721	0.981688	0.901406	0.983681	0.907615	0.974732	0.333378	0.627427	0.0609748	0.719293	0.773181	0.581919	1	0.998262	0.913064	0.959077	0.564874	0.125209	0.852232	0.572381	0.619114	0.0443388	0.648457	0.474446	0.200529	0.932883	0.654394	0.660967	0.702518	0.958171	0.983934	0.992985	0.97242	0.347616	0.0223761	0.997412	0.856139	0.250952
Os01g0924400	0.800432	0.973149	0.742532	0.93462	0.926659	1	0.974081	0.940124	0.637075	0.417167	0.786831	0.843683	0.547388	0.985381	0.743124	0.964106	0.942024	0.789501	0.906876	0.0799965	0.65522	0.379677	0.0259215	0.41401	0.850871	0.498598	0.781047	0.973871	0.983415	0.981682	0.879355	0.683257	0.26394	0.98431	0.15768	0.00126427	0.83835	0.542219	0.720923	0.536973	0.981804	0.813611	0.996636	0.418305	0.950935	0.949913	0.92676	0.691138	0.0366503	0.903226	0.820257	0.854257
Os01g0924600	0.604806	0.745842	0.649795	0.862825	0.961085	0.933043	0.960253	0.778831	0.946263	0.999051	0.118837	0.779314	0.895319	0.392767	0.881053	0.903785	0.953939	0.70643	0.574753	0.174975	0.991259	0.976535	0.969267	0.396293	0.665113	0.967033	0.271076	0.944907	0.993041	0.886713	0.664821	0.766323	0.831309	0.749251	0.770031	0.876807	0.779159	0.542219	0.76967	0.337695	0.963355	0.931378	0.833103	0.934809	0.85575	0.686529	0.432728	0.621601	0.954493	0.429031	0.663446	0.747
Os01g0924900	0.956004	0.510038	0.8654	0.94372	0.980248	1	0.74235	0.913411	0.968301	0.913553	0.95835	0.944019	0.672757	0.960547	0.949836	0.65255	0.873116	0.362135	0.958522	0.584232	0.86061	0.762678	0.74346	0.994028	0.306634	0.852524	0.577191	0.972996	0.397802	0.77467	0.974645	0.138145	0.493036	0.758423	0.0411446	0.635548	0.900463	0.518678	0.27128	0.180696	0.751586	0.803482	0.140057	0.564105	0.357208	0.461906	0.174267	0.164982	0.382544	0.757427	0.405887	0.191225
Os01g0925000	0.88277	0.983433	0.912542	0.977994	0.980248	0.998762	0.995327	0.971783	0.659678	0.979832	0.899083	0.957846	0.859346	0.861202	0.483013	0.799022	0.845988	1	0.805615	0.765498	1	0.750813	0.884939	0.63845	0.497016	0.528035	0.959884	0.782939	0.946545	1	0.92679	0.87778	0.990568	0.929973	0.653431	0.983247	0.685384	0.811227	0.761174	0.948303	0.941106	0.710177	0.980914	0.974786	0.65249	0.916988	0.999954	0.395636	0.801518	0.966859	0.844138	0.983178
Os01g0925200	0.601975	0.988926	1	0.881584	0.992438	0.914864	0.72058	0.700648	0.843472	0.38842	0.978935	0.911957	0.489486	0.876013	0.39454	0.917015	0.739273	0.757077	0.7964	0.732417	0.97562	0.420028	0.649664	0.919875	0.753642	0.183875	0.736106	0.611956	0.365934	0.924166	0.922063	0.897543	0.484365	0.998326	0.879758	0.6067	0.982548	0.883013	0.898486	0.995318	0.09188	0.712029	0.852304	0.938502	0.795152	0.878582	0.757305	0.660995	0.915902	0.979152	0.988662	0.819511
Os01g0925400	0.901909	0.999848	0.792656	0.733136	0.711123	0.998931	0.525381	0.971783	0.734864	0.846581	0.837219	0.724637	0.742071	0.540916	0.456194	0.84789	0.849193	0.92891	0.991466	0.548722	0.975102	0.998865	0.891374	0.851878	0.944946	0.998041	0.83072	0.870791	0.979227	0.722085	0.94607	0.928614	0.943461	0.88141	0.459947	0.178999	0.855436	0.535786	0.981034	0.971552	0.806608	0.880003	0.923224	0.826595	0.761498	0.987329	0.918154	0.678381	0.427376	0.854702	0.446449	0.991828
Os01g0925700	0.682599	0.952322	0.916451	0.702846	0.978964	0.877515	0.333182	0.99151	0.999155	0.88003	0.989734	0.915761	1	0.741779	0.971219	0.655994	0.97815	0.403896	0.832642	0.577709	0.731723	0.937684	0.902613	0.695803	0.933468	0.919163	0.0917279	0.625995	0.810954	0.706835	0.820515	0.0883411	0.537201	0.492032	0.730996	0.854355	0.548728	0.307067	0.9172	0.539016	0.726549	0.254878	0.786588	0.927879	0.654937	0.580876	0.97242	0.965729	0.812663	0.993982	0.590942	0.695471
Os01g0925800	0.656407	0.99016	0.214949	0.94915	1	0.997536	0.89367	0.126083	0.957691	0.920661	0.966456	0.691749	0.807164	0.721549	0.949659	0.85285	0.908051	0.954237	0.680512	0.669353	0.756705	0.905697	0.870349	0.802126	0.834599	0.74828	0.588407	0.798204	0.912637	0.683773	0.995566	0.76458	0.576648	0.160255	0.96351	0.988459	0.869241	0.819911	0.999298	0.674125	0.681459	0.970864	0.987638	0.974786	0.725383	0.539764	0.660709	0.82209	0.997785	0.872652	0.965258	0.581131
Os01g0926200	0.897598	0.987945	0.985834	0.910231	0.874669	0.994216	0.95406	0.948692	0.374818	0.71012	0.95491	0.858066	0.882301	0.944349	0.452086	0.990142	0.756995	0.955371	0.971913	0.22296	0.210745	0.511616	0.920673	0.865285	0.669663	0.45113	0.833393	0.817669	0.866562	0.200551	0.907939	0.563264	0.540686	0.853026	0.969296	0.863861	0.893918	0.722468	0.758537	0.485813	0.392311	0.60796	0.873522	0.994799	0.95795	0.986526	0.58639	0.903482	0.438571	0.600661	0.854055	0.935798
Os01g0926300	0.950471	0.76707	0.812316	0.779565	0.608455	0.730368	0.590542	0.269185	0.252185	0.864185	0.957227	0.963511	0.746931	0.549287	0.0915515	0.154534	0.788025	0.486081	0.820854	0.30408	0.184914	0.937138	0.78598	0.656104	0.945225	0.884207	0.982966	0.533785	0.902219	0.907042	0.915543	0.85974	0.70446	0.814448	0.318227	0.939099	0.977445	0.0290459	0.960127	0.885938	0.23781	0.609494	0.119739	0.946882	0.839027	0.901554	0.65063	0.654912	0.864175	0.787934	0.303099	0.87189
Os01g0926600	0.707919	0.763975	0.916451	0.68748	0.0447122	0.501768	0.908965	0.649608	0.632529	0.478184	0.757055	0.986258	0.120713	0.292446	0.129297	0.984113	0.627057	0.969365	0.997258	0.560483	0.44308	0.847999	0.872715	0.536889	0.345751	0.0290223	0.992119	0.644877	0.973715	0.678948	0.997334	0.60071	0.290401	0.744368	0.809504	1	0.580086	0.660131	0.0195155	0.8772	0.488968	0.943236	0.580433	0.994768	0.699986	0.851098	0.547673	0.714993	0.792518	0.75628	0.783448	0.145864
Os01g0926800	0.871126	0.902976	0.841083	0.13489	0.784254	0.631341	0.463333	0.137595	0.955691	0.167123	0.0823273	0.870985	0.872957	0.681109	0.918677	0.997315	0.86747	0.789086	0.392714	0.000229333	3.00577e-11	0.0264972	0.239123	0.92021	0.998774	0.914512	0.11366	0.113946	0.475752	0.424471	0.0203217	2.98637e-05	4.93539e-13	1.17458e-11	0.244244	0.614302	0.986142	0.434607	0.325814	0.282576	0.00117026	0.00374505	0.0142368	0.00625988	7.05799e-07	0.00240636	0.000503502	0.952741	0.143019	0.929865	0.924615	0.999631
Os01g0927300	0.957192	0.989588	0.803679	0.910131	0.984861	0.895589	0.861321	0.601504	0.000835069	0.973474	0.590659	0.546968	0.838722	0.978835	0.695726	0.84789	0.959437	0.722877	0.999518	0.981404	0.305531	0.000424229	0.262639	0.241768	0.332329	0.573083	1	0.94309	0.974637	0.954047	0.943505	0.596299	0.911747	0.716381	3.89093e-06	0.344873	0.941521	0.903127	0.948821	0.0807799	0.782498	0.956027	0.950088	0.991329	0.93197	0.763803	0.583709	1.02175e-05	0.810545	0.575646	0.622108	0.911442
Os01g0927600	0.62199	0.612207	0.912542	0.690508	0.987771	0.976846	0.284029	0.822861	0.917351	0.960425	0.180787	0.457792	0.980183	0.747668	0.213414	0.974722	0.968614	0.779787	0.880249	0.930412	0.62389	0.69335	1	0.667718	0.189573	0.0770488	0.929422	0.742517	0.986655	0.992704	0.451133	0.87778	0.956673	0.928917	0.984541	0.994516	0.980486	0.787295	0.421463	0.920769	0.525053	0.957227	0.732607	0.688658	0.465296	0.746783	0.652973	0.959811	0.874675	0.860188	0.822262	0.520271
Os01g0927900	0.754311	0.828848	0.994313	0.973018	0.544982	0.730045	0.966861	0.928738	0.865316	0.890623	0.90488	0.508722	0.918011	0.760493	0.91972	0.911754	0.995386	0.126363	0.92151	0.387171	0.875138	0.883324	0.167267	0.889031	0.893876	0.920366	0.832539	0.870773	0.955152	0.650391	0.610045	0.977005	0.713426	0.300959	0.821211	0.999781	0.466976	0.53015	0.942955	0.533856	0.926365	0.917717	0.996429	0.979947	0.953004	0.481235	0.784675	0.756785	0.599771	0.827627	0.934975	0.664773
Os01g0928000	0.894326	0.984625	0.952406	0.963117	0.964001	0.84601	0.849358	0.902974	0.916127	0.632146	0.749324	0.940479	0.776223	0.785517	0.893188	0.874948	0.876752	0.934249	0.987663	0.967758	0.214948	0.935231	0.844796	0.811161	0.903377	0.155968	0.996386	0.944359	0.993168	0.990641	0.872305	0.913947	0.84692	0.934304	0.835252	0.989237	0.990518	0.76145	0.81566	0.995318	0.792553	0.0392323	0.832355	0.952299	0.986869	0.939895	0.973179	0.556089	0.881494	0.912845	0.867523	0.374934
Os01g0928100	0.917791	0.960244	0.995466	0.899141	0.130732	0.780022	0.884228	0.742192	0.445948	0.812659	0.874511	0.978343	0.882171	0.852845	0.961213	0.975048	0.976809	0.700647	0.899578	0.771704	0.931184	0.762803	0.604457	0.73755	0.6666	0.904336	0.559928	0.883136	0.957856	0.969134	0.652264	0.940373	0.70096	0.850238	0.98128	0.977494	0.763402	0.356647	0.822903	0.870675	0.71072	0.943145	0.637034	0.994768	0.935066	0.248442	0.987699	0.856101	0.939648	0.997132	0.923931	0.838488
Os01g0928300	1	0.992932	0.916451	0.965011	0.890847	0.980555	0.429629	0.69301	0.591871	0.984916	0.877418	0.912328	0.92434	0.810493	0.136565	0.662964	0.665988	0.428749	0.73317	0.946359	0.574444	0.939102	0.84646	0.552689	0.0967187	0.804174	0.580425	0.859094	0.919125	0.970325	0.831648	0.789866	0.257359	0.45019	0.520289	0.706481	0.300413	0.990326	0.71885	0.746392	0.809285	0.975594	0.733698	0.515114	0.951225	0.38052	0.790651	0.44674	0.959605	0.979529	0.776761	0.955659
Os01g0928800	0.623444	0.716328	0.886072	0.717939	0.984646	0.955319	0.878023	0.808501	0.888644	0.115655	0.908348	0.905673	0.996887	0.921974	0.59649	0.979402	0.547429	0.966314	0.979779	0.741988	0.857736	0.924896	0.373716	0.845383	0.950479	0.679851	0.751603	0.839093	0.881231	0.99565	0.964516	0.980953	0.984687	0.91124	0.92239	0.257895	0.216327	0.704495	0.981282	0.591452	0.764338	0.76023	0.607825	0.943006	0.735049	0.729793	0.621715	0.856448	0.78633	0.444615	0.566193	0.164123
Os01g0929100	0.787014	0.965574	0.942509	0.830091	0.921168	0.0721818	0.197356	0.00569665	0.856747	0.943961	0.753022	0.905393	0.957512	0.803144	0.827789	0.857086	0.355363	0.452135	1.54841e-07	0.000448452	4.2731e-06	0.801959	0.476833	0.992386	0.84852	0.176575	0.00415201	0.221455	0.0754128	0.198406	0.0626759	1.77826e-09	9.3957e-25	1.47599e-07	0.0994529	0.456578	0.10641	0.566893	0.152078	0.360004	0.0746848	0.617161	0.081059	0.476608	0.753225	0.67761	0.598523	0.894194	0.719868	0.996734	0.0601348	1.3533e-07
Os01g0929200	0.752774	0.751823	0.983641	0.946127	0.391689	0.885917	0.930458	0.841898	0.938084	0.77441	0.555329	0.366334	0.940215	0.0439804	0.000280029	0.469196	0.663388	0.692368	0.748585	0.276484	0.219466	0.800885	0.261654	0.0259573	0.361132	0.473784	0.55764	0.0673631	0.873699	0.989556	0.720031	0.415541	0.97085	0.838401	0.978869	0.79202	0.996392	0.911287	0.980108	0.443008	0.230369	0.837814	0.884007	0.995652	0.973886	0.643729	0.970195	0.789897	0.955053	0.73248	0.83795	0.384136
Os01g0930000	0.966348	0.967134	0.674551	0.952669	0.979717	0.95582	0.95316	0.606665	0.798817	0.748226	0.664392	0.936765	0.679384	0.739089	0.263013	0.0765319	0.879172	0.954425	0.717367	0.887227	0.752474	0.736152	0.827759	0.839066	0.963244	0.389185	0.961862	0.505431	0.946545	1	0.993271	0.895217	0.681292	0.882844	0.976869	0.841028	0.829135	0.941611	0.865481	0.811513	0.965995	0.972831	0.884027	0.969329	0.932469	0.919367	0.990108	0.86301	0.902781	0.995597	0.979535	0.903122
Os01g0930200	0.917116	0.831839	0.781848	0.998398	0.980248	0.648001	0.105892	0.951153	0.926352	0.241502	0.595583	0.912328	0.945087	0.00260128	0.990509	0.701237	0.996586	0.548605	0.114648	0.869609	0.000826648	0.908557	0.99553	0.9267	1	0.650669	0.735315	0.916612	0.703134	0.642869	0.880101	0.564404	1.30211e-05	0.91998	0.985608	0.879797	0.742058	0.747214	0.908738	0.119379	0.682048	0.446796	0.961788	0.997674	0.709265	0.967692	0.0706807	0.747925	0.280998	0.793342	0.967539	0.911442
Os01g0930800	0.950471	0.981033	0.971968	0.796224	0.991311	0.380181	0.969319	0.759986	0.0513708	0.485734	0.594552	0.988592	0.603648	0.398254	0.837993	0.917071	0.761114	0.681342	0.306134	0.9957	0.986344	0.294781	0.727678	0.885232	0.146599	4.26398e-06	0.029094	0.671773	0.304991	0.416022	0.549001	0.766737	0.76866	0.928397	0.582714	0.946051	0.215744	0.288964	0.00994363	0.0821495	0.64711	0.842109	0.882783	0.552654	0.178018	0.773584	0.852277	0.666381	0.670963	0.972154	0.0252331	0.025497
Os01g0931100	0.352138	0.943867	0.929651	0.909408	0.755422	0.971435	0.701417	0.86702	0.139353	0.275663	0.865163	0.209225	0.90341	0.398394	0.906244	0.741802	0.774576	0.345726	0.554647	0.704031	0.806726	0.801959	0.467775	0.555168	0.896572	0.760271	0.4274	0.950846	0.600985	0.806037	0.842408	0.579446	0.296007	0.918124	0.182443	0.11392	0.253116	0.221908	0.92243	0.352008	0.974472	0.526915	0.797582	0.541895	0.865449	0.629774	1	0.894405	0.590736	0.764087	0.792345	0.564846
Os01g0931300	0.967789	0.979685	0.994073	0.644514	0.979717	0.67569	0.760244	0.578981	0.904158	0.756746	0.594076	0.802214	0.878096	0.820573	0.555323	0.685838	0.282534	0.984307	0.986863	0.842237	0.925471	0.0613987	0.99762	0.862045	0.979753	0.707583	0.806638	0.937374	0.990514	0.677624	0.981034	0.961649	0.683056	0.91998	0.800381	0.991209	0.535517	0.954291	0.66918	0.782397	0.672528	0.937976	0.987638	0.998738	0.73475	0.617974	0.872295	0.92272	0.730752	0.997412	0.982992	0.646409
Os01g0931400	0.857341	0.862405	0.96163	0.991838	0.918766	0.965955	0.336973	0.831346	0.981654	0.695384	0.886154	0.99803	0.962319	0.922013	0.651046	0.997089	0.981858	1	0.813547	0.842237	0.735654	0.81771	0.855172	0.889547	0.723522	0.706581	0.963059	0.967713	0.890927	0.992704	0.927743	0.791523	0.921021	0.917184	0.995847	0.651599	0.984035	0.704495	0.844703	0.948203	0.407606	0.837175	0.801309	0.362165	0.725383	0.978684	0.995922	0.890068	0.991103	0.954773	0.948426	0.384174
Os01g0932600	1	0.944682	0.575261	0.815126	0.965508	0.38596	0.942646	0.971576	0.916127	0.171034	0.896915	0.773045	0.836556	0.977361	0.889102	0.912055	0.783438	0.835111	0.977962	0.765498	0.979774	0.886413	0.908218	0.891205	0.693277	0.916519	0.996386	0.978615	0.986889	0.913476	0.929561	0.609754	0.998577	0.96922	0.455014	0.0512642	0.721977	0.959243	0.970311	0.857016	0.965951	0.901779	0.719429	0.977034	0.935066	0.999551	0.795399	0.9111	0.544077	0.997883	0.931871	0.602236
Os01g0933200	0.26827	0.539653	0.753987	0.989839	0.891971	0.998145	0.238333	0.444817	0.184094	0.341557	0.989464	0.959849	0.970098	0.65762	0.946825	0.704028	0.0142346	0.123775	0.644326	0.553537	0.526595	0.344025	0.00162982	0.553621	0.70069	0.986635	0.913486	0.997491	0.790851	0.957217	0.95135	0.878248	0.279005	0.541454	0.332162	0.931913	0.949578	0.9937	0.796876	0.663892	0.974472	0.871724	0.914125	0.790517	0.90663	0.635235	0.873708	0.836307	0.709205	0.954021	0.343486	0.839145
Os01g0933600	1	0.925552	0.792656	0.431835	0.479409	0.318696	0.990188	0.858633	0.937517	0.978193	0.996103	0.984336	0.774307	0.196654	0.824377	0.987481	0.823627	0.669952	0.28039	0.144476	0.559932	0.629047	0.943782	0.743125	0.938557	0.794042	0.643562	0.752666	0.95248	0.853229	0.832725	0.612069	0.989153	0.992255	0.664439	0.640294	0.991542	0.905117	0.957992	0.75728	0.881312	0.982257	0.509006	0.996749	0.991888	0.792969	0.551022	0.217938	0.587776	0.958606	0.712475	0.676995
Os01g0934000	0.60257	0.943867	0.604743	0.730896	0.930234	0.801441	0.912202	0.561077	0.887745	0.696856	0.860492	0.976624	0.639477	0.941549	0.833084	0.995616	0.881469	0.903905	0.937732	0.523299	0.997572	0.873902	0.692882	0.719156	0.659147	0.964829	0.903717	0.870328	0.680004	0.827161	0.973901	0.759291	0.585383	0.962398	0.804031	0.739092	0.549782	0.936773	0.911459	0.924556	0.931109	0.746157	0.960603	0.864055	0.782529	0.465703	0.87577	0.93668	0.771318	0.95629	0.822533	0.423089
Os01g0934100	0.994378	0.899888	0.925729	0.891351	0.980248	0.992196	0.313982	0.426039	0.532642	0.894128	0.7212	0.987004	0.834604	0.915571	0.912475	0.912055	0.398931	0.162904	0.946965	0.427494	0.0438178	0.308023	0.870349	0.743565	0.951213	0.277168	0.988429	0.573163	0.995569	0.610909	0.981909	0.853472	0.65693	0.861306	0.945937	0.540371	0.489263	0.9278	0.998126	0.891998	0.933822	0.978843	0.353447	0.989498	0.932469	0.0326437	0.951912	0.504566	0.989324	0.920533	0.548864	0.327574
Os01g0934200	0.950028	0.991345	0.900547	0.929475	0.973953	0.604192	0.69359	0.458768	0.518924	0.950269	0.928642	0.793415	0.96279	0.578717	0.743592	0.79783	0.98858	0.936711	0.477385	0.208213	0.012092	0.510236	0.848166	0.886458	0.95962	0.580346	0.972265	0.359502	0.843768	0.968094	0.735954	0.9106	0.206098	0.0393063	0.317321	0.816908	0.917935	0.759906	0.714242	0.987385	0.94107	0.602068	0.80064	0.95695	0.834375	1	0.497551	0.0740582	0.70184	0.951476	0.107208	0.704609
Os01g0934300	0.917707	0.927127	0.960827	0.8833	0.850055	0.830893	0.98916	0.89921	0.984218	0.989311	0.914171	0.950307	0.901592	0.552521	0.985915	0.784465	1	0.748816	0.971668	0.501828	0.678133	0.980299	0.977838	0.891444	0.551039	0.702213	0.650643	0.925534	0.955647	0.485565	0.949853	0.925075	0.798094	0.647116	0.946639	0.937789	0.356384	0.649341	0.41303	0.967013	0.958828	0.578703	0.626168	0.988162	0.975523	0.904901	0.852193	0.970276	0.72356	0.945517	0.96931	0.888592
Os01g0934400	0.740414	0.99016	0.988669	0.775935	1	0.978304	0.9972	0.97082	0.32139	0.385138	0.0631517	0.942825	0.913193	0.990045	0.778325	0.80425	0.612653	0.8415	0.603021	0.324506	0.283564	0.938322	0.949316	0.943641	0.196894	1	0.271936	0.941899	0.986655	0.990641	0.989383	0.98783	0.933289	0.7157	0.260538	0.592906	0.600144	0.308605	0.0261981	0.262648	0.950214	0.926801	0.993952	0.799128	0.492898	0.541259	0.795304	0.875749	0.843788	0.697228	0.947143	0.800648
Os01g0935500	0.746664	0.969125	0.934231	0.498134	0.784254	0.835776	0.106332	0.854512	0.86078	0.876497	0.996405	0.974267	0.937037	0.341553	0.768752	0.572908	0.916333	0.654544	0.991927	0.897376	0.996772	0.823096	0.780855	0.926798	0.344568	0.668271	0.996428	0.516971	0.898668	0.789671	0.987345	0.774725	0.302372	0.923948	0.897441	0.696974	0.75178	0.738349	0.908738	0.866987	0.924435	0.984427	0.987638	1	0.999876	0.852422	0.88456	0.278223	0.877768	0.757427	0.893605	0.206934
Os01g0935600	0.967789	0.478471	0.667031	0.961945	0.709958	0.917843	0.597971	0.951155	0.992252	0.887135	0.876973	0.878602	0.994784	0.901083	0.464292	0.794369	0.851819	0.811999	0.976226	0.414571	0.959452	0.987752	0.990988	0.841446	0.921387	0.305304	0.974561	0.538188	0.971061	0.943796	0.964625	0.928614	0.282405	0.943709	0.90901	0.590124	0.953749	0.844521	0.856817	0.587518	0.549405	0.675651	0.96243	0.938058	0.899556	0.994519	0.898487	0.938304	0.508523	0.834515	0.951084	0.743757
Os01g0935900	0.546105	0.906932	0.684615	0.933789	0.994261	0.667281	0.827487	0.808725	0.832868	0.450571	0.934896	0.9913	0.95399	0.840316	0.755041	0.964911	0.894531	0.677177	0.800592	0.642403	0.923545	0.40285	0.639538	0.46498	0.770054	0.779817	0.837292	0.737495	0.623308	0.921544	0.89036	0.910473	0.663406	0.882844	0.893358	0.566852	0.664201	0.444961	0.957774	0.887691	0.992472	0.963464	0.766511	0.974786	0.739447	0.944641	0.675309	0.91395	0.683324	0.463582	0.353843	0.923116
Os01g0936100	0.675942	0.89849	0.937185	0.981806	0.676695	0.846819	0.45451	0.815096	0.88386	0.502897	0.861366	0.902083	0.99985	0.995074	0.924226	0.935345	0.915789	0.482733	0.992388	0.235038	0.114877	0.670752	0.194561	0.953594	0.969024	0.401058	0.977474	0.981363	0.955152	1	0.687485	0.966653	0.40011	0.183881	0.605913	0.274008	0.991199	0.652538	0.815754	0.575397	0.933252	0.949656	0.94959	0.929631	0.734081	0.629774	0.629425	0.554195	0.788542	0.76115	0.600615	0.863972
Os01g0936200	0.65229	0.955495	0.995466	0.974208	0.654923	0.971389	0.529828	0.924416	0.307928	0.254615	0.906947	0.940479	0.886588	0.988066	0.932396	0.852752	1	0.912573	0.384332	0.0710024	0.825887	0.791896	0.820913	0.636987	0.774859	0.804767	0.99054	0.691562	0.999212	0.98873	0.894275	0.90403	0.461692	0.955871	0.952933	1	0.898269	0.747214	0.948821	0.545983	0.931232	0.869382	0.854555	0.984706	0.915613	0.907833	0.605243	0.816411	0.950397	0.965307	0.0980124	0.701192
Os01g0936600	0.962861	0.9199	0.814236	0.850492	0.91128	0.997437	0.922166	0.38053	0.0296289	0.952652	0.623389	0.752279	0.66551	0.667915	0.671752	0.916052	0.949372	0.62666	0.920837	0.953693	0.716881	0.0361711	0.767232	0.0643873	0.713216	0.361358	0.532327	0.941387	0.988433	0.98873	0.704605	0.980012	0.899614	0.993819	0.0730795	0.984665	0.0417521	0.968522	0.669485	0.8012	0.600907	0.964802	0.97893	0.810772	0.607171	0.956828	0.990108	0.00576985	0.988686	0.0825328	0.661784	0.620394
Os01g0936800	0.38421	0.981652	0.886936	0.940455	0.999617	0.996911	0.797758	0.796892	0.488974	0.741911	0.37114	0.568623	0.918011	0.3663	0.959542	0.853967	0.980626	0.996207	0.15989	0.750027	0.642161	0.226152	0.811319	0.0643873	0.130759	0.101224	0.674585	0.96042	0.985882	0.99649	0.968329	0.921315	0.31767	0.687063	0.162347	0.750239	0.218648	0.875448	0.47945	0.770283	0.42656	0.973764	0.968907	0.994799	0.996119	0.778917	0.873218	0.0930293	0.462271	0.509004	0.318055	0.236214
Os01g0937400	0.946995	0.955495	0.945329	0.921903	0.916586	0.947174	0.387207	0.992923	0.589211	0.995866	0.711873	0.994108	0.946894	0.424821	0.92684	0.899623	0.768112	0.765288	0.948221	0.641449	0.891566	0.782067	0.936946	0.700834	0.9779	0.164464	1	0.736329	0.98501	1	0.926338	0.911348	0.6285	0.571674	0.808718	0.555437	0.9082	0.811964	0.917499	0.852036	0.844682	0.929789	0.981036	0.677387	0.887729	0.0776545	0.962258	0.891629	0.948215	0.922393	0.68767	0.870652
Os01g0938100	0.120275	0.41403	0.542163	0.154678	0.300145	0.145643	0.421427	0.198758	0.799021	0.121044	0.233007	0.959631	0.291978	0.294288	0.935329	0.642377	0.944443	0.621798	0.951479	7.68945e-05	0.28613	0.0998555	0.22386	0.808799	0.256293	0.673905	0.68286	0.995333	0.889081	0.913539	1	0.379055	0.00168463	0.132408	0.768197	0.991991	0.493405	0.127796	0.996875	0.487678	0.323884	0.77714	0.94224	0.927879	0.935796	0.0612313	0.0978502	0.678381	0.894894	0.997857	0.219692	0.861705
Os01g0938900	0.958196	0.927127	0.937344	0.376006	0.514736	0.930398	0.875478	0.966391	0.632403	0.741911	0.989464	0.769137	0.756717	0.999832	0.767356	0.995019	0.297032	0.432078	0.625683	0.765662	0.839839	0.930262	0.994333	0.887589	0.90734	0.0856334	0.924823	0.955619	0.927179	0.837153	0.212099	0.945878	0.986427	0.827866	0.884032	0.827841	0.843758	0.9278	0.15702	0.995036	0.813964	0.805305	0.992131	0.216524	0.984858	0.924766	0.915975	0.985112	0.836938	0.993431	0.953751	0.906778
Os01g0939400	0.90115	0.9822	1	0.969905	0.820468	0.505873	0.908965	0.706748	0.985906	0.975959	0.91419	0.818836	0.940611	0.896224	0.985915	0.546227	0.922998	0.645166	0.7982	0.790011	0.646705	0.90444	0.590402	0.988229	0.998774	0.579669	0.913707	0.720427	0.986314	0.988694	0.736315	0.833719	0.418504	0.991371	0.100465	0.265064	0.513823	0.900911	0.581443	0.785828	0.892523	0.989717	0.970454	0.824652	0.983934	0.783184	0.968987	0.794721	0.70965	0.684012	0.677874	0.96726
Os01g0939700	0.905408	0.787225	0.830032	0.995742	0.554137	0.875108	0.871491	0.705853	0.858231	0.511356	0.925099	0.946308	0.821072	0.761868	0.641674	0.931558	0.981858	0.148718	0.766405	0.887371	0.921476	0.984371	0.828458	0.328249	0.997183	0.0482808	0.585113	0.802091	0.989011	1	0.943505	0.837992	0.995099	0.602433	0.915602	0.233415	0.770801	0.471897	0.294709	0.954366	0.645537	0.93202	0.953258	0.110137	0.744118	0.949516	0.882129	0.696309	0.280688	0.617432	0.504647	0.0207813
Os01g0940000	0.39381	0.677308	0.664454	0.964518	0.966103	0.329782	0.848594	0.16597	0.000407949	0.21532	0.0482028	0.789556	0.921607	0.803885	0.724501	0.994758	0.882292	0.740429	0.495393	8.10661e-06	6.24499e-11	0.191287	0.0135275	0.884976	0.0246905	0.128678	0.164945	0.747686	0.978874	0.922364	0.588669	0.0778987	0.00266784	8.07886e-07	1.87249e-06	0.293375	0.657867	0.824003	0.90089	0.952535	0.816231	0.956027	0.807728	0.588806	0.914342	0.00997715	0.0919803	4.49517e-05	0.00117278	0.418617	0.0554809	0.293441
Os01g0940100	0.742831	0.375256	0.214949	0.824474	0.81505	0.6298	0.553813	0.713917	0.340715	0.989564	0.933602	0.393668	0.921607	0.964322	0.887431	0.993318	0.818715	0.657213	0.554543	0.00312755	0.777285	0.907474	0.912495	0.359848	0.468661	0.273915	0.628357	0.869885	0.993088	1	0.676061	0.775423	0.136605	0.687063	0.87258	0.994516	0.757578	0.701549	0.773442	0.981073	0.65056	0.960841	0.776799	0.94238	0.648574	0.388793	0.657461	0.988939	0.952449	0.829092	0.706526	0.0261893
Os01g0940600	0.947576	0.912405	0.995466	0.991743	0.908386	0.861866	0.978452	0.56424	0.599071	0.0364599	0.270943	0.956818	0.101646	0.928883	0.424176	0.95115	0.940957	0.616543	0.966271	0.963973	0.937202	0.924896	0.234645	0.412553	0.761912	0.00531435	0.873501	0.329697	0.785251	0.871533	0.903354	0.916312	0.899976	0.748717	0.991512	0.224491	0.641897	0.893124	0.477506	0.488893	0.415891	0.922284	0.299353	0.668724	0.899556	0.40372	0.586442	0.963236	0.682865	0.655314	0.370515	0.454197
Os01g0940700	0.90826	0.88359	0.906046	0.857331	0.406623	0.986837	0.894942	0.990651	0.991234	0.652878	0.868981	0.839173	0.991902	0.931171	0.825176	0.807869	0.383535	0.821589	0.881555	0.609878	0.0176827	0.60612	0.914372	0.974961	0.599834	0.940219	0.411423	0.937374	0.390564	0.975204	0.388468	0.74853	0.683972	0.845708	0.995847	0.515307	0.936992	0.836533	0.916066	0.544787	0.816231	0.597099	0.987638	0.391189	0.935796	0.649696	0.952718	0.689946	0.970084	0.993982	0.861101	0.449505
Os01g0942900	0.345894	0.768925	0.496824	0.469128	0.859852	0.701921	0.872403	0.810752	0.415819	0.901102	0.865786	0.780014	0.895619	0.996274	0.880686	0.0351292	0.819771	0.847923	0.689375	0.210408	0.636869	0.277993	0.532668	0.414393	0.853095	0.82496	0.941589	0.911795	0.999353	0.913539	0.728193	0.80991	0.117102	0.0247176	0.306225	0.478628	0.776596	0.886058	0.932061	0.982782	0.217737	0.852086	0.931429	0.930278	0.511854	0.506188	0.955154	0.385863	0.873384	0.932685	0.875561	0.648477
Os01g0943000	0.895	0.531277	0.771891	0.959924	0.784254	0.963735	0.953082	0.0245237	0.916246	0.913184	0.72404	0.997306	0.956871	0.930941	0.900831	0.942408	0.879986	0.531772	0.518933	0.536523	0.978265	0.841907	0.737144	0.869281	0.744654	0.853743	0.914242	0.859094	0.968158	0.992704	0.965951	0.833719	0.974792	0.875841	0.917321	0.682829	0.905102	0.971221	0.86812	0.747595	0.573594	0.919823	0.973038	0.9011	0.899556	0.927792	0.242704	0.87983	0.858446	0.972856	0.896042	0.912726
Os01g0943800	0.800432	0.989944	0.985834	0.376135	0.473506	0.586755	0.956078	0.951211	0.667602	0.460728	0.714727	0.769269	0.896389	0.655493	0.916793	0.92755	0.425876	0.356083	1	0.79948	0.671764	0.908949	0.54667	0.21787	0.952329	0.97138	0.845492	0.877259	0.633388	0.977035	0.41082	1	0.864436	0.778648	0.609556	0.6688	0.554981	0.801931	1	0.115961	0.580044	0.991921	0.987638	0.943938	1	0.995016	0.745329	0.982924	0.286257	0.86218	0.576262	0.860877
Os01g0943900	0.895	0.531277	0.771891	0.959924	0.784254	0.963735	0.95316	0.0240229	0.916246	0.913184	0.72404	0.997306	0.956871	0.930941	0.900831	0.942408	0.879986	0.531772	0.518933	0.537134	0.978265	0.841907	0.737144	0.869281	0.744654	0.853743	0.914242	0.859094	0.968158	0.992704	0.965951	0.833719	0.974792	0.875079	0.917321	0.682829	0.905102	0.971221	0.86812	0.747595	0.573594	0.919823	0.973038	0.9011	0.899556	0.928441	0.239955	0.87983	0.858446	0.972856	0.896042	0.912726
Os01g0944000	0.561967	0.981652	0.982056	0.854105	0.675601	0.196339	0.775527	0.946625	0.233367	0.954525	0.989464	0.998632	0.942198	0.999967	0.912906	0.914444	0.99614	0.862876	0.175364	0.441614	0.955576	0.83288	0.778532	0.842883	0.964698	0.8093	0.921347	0.569302	0.747367	0.751951	0.732539	0.328428	0.574971	0.884352	0.336558	1	0.96807	0.909001	0.965393	0.907516	0.604431	1	0.934068	0.980288	0.332614	0.79765	0.881051	0.979271	0.144328	0.962295	0.993862	0.859629
Os01g0944100	0.604683	0.997281	0.998365	0.963117	0.984646	0.924138	0.879898	0.862548	0.561788	0.749345	0.29691	0.895496	0.901592	0.771687	0.937143	0.956313	0.985808	0.953178	0.957281	0.98403	0.824019	0.656699	0.607767	0.803253	0.963927	0.735968	0.669061	0.789139	0.98501	0.907279	0.981604	0.095221	0.953596	0.91414	0.965107	0.913752	0.720524	0.840944	0.982837	0.814594	0.0797477	0.99793	0.999482	0.35559	0.999568	0.309779	0.996316	0.633099	0.959817	0.979529	0.853133	0.870652
Os01g0944200	0.583085	0.980823	0.912082	0.464618	0.970747	1	0.853215	0.847963	0.484994	0.0785398	0.390002	0.239579	0.00511941	0.778988	0.481363	0.995019	0.970401	0.899471	0.812488	0.399745	0.839839	0.609403	0.390826	0.915059	0.390283	0.513764	0.966749	0.831149	0.623308	0.835653	0.974005	0.943656	0.731901	0.82027	0.753589	0.741276	0.885733	0.840944	0.0278183	0.976957	0.874876	0.932127	0.99189	0.819955	0.960474	0.97932	0.949376	0.941317	0.960471	0.97565	0.973084	0.17954
Os01g0945300	0.587591	0.63615	0.988669	0.917926	0.893619	0.963735	0.914199	0.931291	0.128541	0.00301141	0.112689	0.653725	0.917982	0.670181	0.959436	0.84789	0.745934	0.878151	0.958522	0.526778	0.598463	0.0620206	0.0232086	0.131839	0.839456	0.817944	0.519201	0.929986	0.896862	0.709427	0.387394	0.918259	0.688984	0.134858	0.290399	0.0362736	0.145081	0.975373	0.965393	0.970672	0.451079	0.931021	0.96243	0.745164	0.804583	0.0217083	0.58639	0.747041	0.718014	0.903137	0.202773	0.903242
Os01g0945800	0.706918	0.531277	0.798145	0.993257	0.881839	0.914295	0.643742	0.776241	0.511618	0.694927	0.923451	0.753057	0.678668	0.986849	0.700538	0.99405	0.850085	0.836684	0.976226	0.898647	0.944348	0.821358	0.748411	0.686621	0.963927	0.590905	0.789646	0.667118	0.993443	0.914296	0.914459	0.895217	0.329312	0.631968	0.934944	0.679585	0.985872	0.68349	0.0730255	0.474209	0.450069	0.983375	0.990282	0.913122	0.480534	0.917577	0.854947	0.670169	0.951957	0.752867	0.992862	0.903479
Os01g0946200	0.849462	0.997281	0.746393	0.973389	0.989179	0.999874	0.799686	0.705469	0.98841	0.0805757	0.558391	0.965522	0.810773	0.720502	0.937093	0.896091	0.738981	0.456071	0.627688	0.974441	0.735506	0.945499	0.529261	0.247087	0.74474	0.886404	0.861845	0.995333	0.993716	0.871533	0.478121	0.979404	0.995595	0.819436	0.954626	0.121012	0.616424	0.9185	0.886247	0.814594	0.964528	0.639034	0.705988	0.519773	0.791033	0.696175	0.974424	0.920808	0.316356	0.484286	0.801945	0.786474
Os01g0948200	0.777314	0.968295	0.455528	0.996382	0.980248	0.989787	1	0.581175	0.882679	0.243194	0.736157	0.424954	0.947545	0.914251	0.86556	0.780675	0.967099	0.939875	0.973349	1	0.979885	0.928062	0.291735	0.349715	0.12968	0.361374	0.719677	0.894731	0.673255	0.987887	0.970889	0.999562	0.634236	0.398656	0.982914	0.301599	0.309632	0.91149	0.58704	0.526902	0.644195	0.535177	0.987638	1	0.899556	0.989645	0.771126	0.419061	0.0219444	0.855193	0.929343	0.877614
Os01g0948300	0.967789	0.99016	0.984879	0.930147	0.952434	0.8273	0.818257	0.98053	0.971531	0.6747	0.989131	0.720242	0.99411	0.634226	0.990752	0.928084	0.350622	0.978361	0.832842	0.120242	0.83896	0.511307	0.0997972	0.867588	0.636639	0.12158	0.815171	0.943154	0.911174	0.908203	0.964779	0.969814	0.949004	0.917396	0.981077	0.389004	0.948195	0.582778	0.84258	0.915459	0.935936	0.927799	0.978264	0.933417	0.799326	0.940262	0.16981	0.790427	0.751179	0.854591	0.940093	0.762383
Os01g0948400	0.629443	0.897965	0.793632	0.961647	0.784254	0.907945	0.953082	0.860963	0.852266	0.624799	0.999876	0.838596	0.940611	0.999832	0.902708	0.813609	0.771968	0.768597	0.746311	0.759025	0.81149	0.885512	0.753806	0.948601	0.775884	0.255121	0.69919	0.758793	0.921729	0.962295	0.742067	0.696814	0.529915	0.821195	0.858568	0.830759	0.806838	0.708061	0.624806	0.937224	0.771314	0.70779	0.717503	0.979024	0.877056	0.853176	0.813474	0.908511	0.844286	0.954021	0.89011	0.979149
Os01g0948600	6.35944e-07	0.00102508	0.0169118	0.0283754	0.0026718	0.0213969	0.00689182	0.0735162	0.00139602	0.350468	0.0179027	0.0368417	0.000371924	5.88825e-05	0.0361698	0.0271879	0.0624298	0.241349	0.565317	0.976971	0.707518	0.525023	0.0282141	0.165962	0.000653018	5.75085e-05	2.13022e-08	0.000316998	0.040819	0.144928	0.000366305	0.12933	0.414447	0.214337	0.000763452	0.00265611	0.000124514	0.000205501	3.51823e-11	1.17428e-05	0.00111579	0.102757	0.121193	0.0828063	0.0472944	0.963835	0.777957	0.108789	0.29041	0.0195588	9.01997e-05	3.59831e-06
Os01g0949300	0.105156	0.742381	0.931662	0.924741	0.905618	0.984314	0.724546	0.791816	0.895689	0.978278	0.94294	0.987869	0.918353	0.331393	0.916004	0.935345	0.673452	0.971629	0.708018	0.217223	0.93794	0.672717	0.722779	0.833981	0.222675	0.693887	2.00814e-05	0.955059	0.898015	0.961718	0.964593	0.954776	0.889453	0.695662	0.689197	0.970233	0.923774	0.900911	0.629013	0.926707	0.863759	0.857431	0.987638	0.979271	0.996753	0.773403	0.977513	0.858661	0.839136	0.904505	0.832317	0.800648
Os01g0949400	0.990747	0.583381	0.872882	0.899056	0.950402	0.771464	0.811887	0.99151	0.957535	0.248364	0.721801	0.330228	0.98531	0.839427	0.252138	0.565107	1	0.814627	0.83774	0.486341	0.338507	0.849652	0.00329451	0.575572	0.847046	0.981161	0.645399	0.459654	0.598557	0.99649	0.984839	0.810848	0.568701	0.79587	0.294599	0.689373	0.264303	0.879663	0.720923	0.92566	0.294165	0.926473	0.986063	0.772494	0.995353	0.895229	0.95921	0.603035	0.589917	0.535952	0.622454	0.906697
Os01g0949500	0.976205	0.943508	0.967314	0.411793	0.0641771	0.203787	0.0150122	0.828138	0.535201	0.749467	0.874511	0.831801	0.299354	0.839427	0.959542	0.779722	0.986231	0.0204778	0.0167485	0.0377247	1.68754e-11	0.904199	0.645589	0.893325	0.00368623	3.32723e-09	0.980624	0.859336	0.945096	0.999545	0.00345777	0.0379057	0.0117802	0.656597	0.973771	0.709277	0.707812	0.849209	0.976728	0.945406	0.76966	0.859218	0.90693	0.687168	0.98407	0.0105417	0.0933713	0.950102	0.0727735	0.979529	0.00692192	5.17118e-06
Os01g0950800	1	0.919814	0.985732	0.977118	0.957712	0.639418	0.251009	0.990651	0.98167	0.979848	0.954589	1	0.781869	0.697066	0.974531	1	0.861578	0.8415	0.984569	0.228206	0.990751	0.931505	0.833239	0.833315	0.842236	0.881589	0.980624	0.83769	0.98831	0.839892	0.626569	0.314711	0.533876	0.622238	0.765345	0.994516	0.802627	0.97733	0.970311	0.953318	0.805214	0.98647	0.994783	0.86597	0.708628	0.488216	0.362168	0.640985	0.890889	0.876505	0.948426	0.885159
Os01g0950833	0.992132	0.927924	0.976069	0.724769	0.954849	0.931174	0.990116	0.953205	1	0.866205	0.822093	0.370261	0.847242	0.699788	0.662375	0.937893	0.825736	0.715787	0.933008	0.74865	0.991005	0.595535	0.940404	0.835157	0.92699	0.899225	0.879439	0.96054	0.990537	0.916672	0.993271	0.963414	0.936143	0.630709	0.55331	0.946028	0.920514	0.242228	0.783995	0.302964	0.477282	0.867991	0.905289	0.688001	0.914342	0.459417	0.99876	0.914774	0.959445	0.894285	0.849025	0.928637
Os01g0950866	0.988758	0.979685	0.972572	0.952688	0.985613	0.964404	0.680213	0.822861	0.968027	0.973474	0.975118	0.841398	0.989046	0.934701	0.825176	0.9989	0.980626	0.997724	0.955932	0.496071	0.98336	0.924823	0.842989	0.941178	0.97935	0.910612	0.390624	2.89414e-06	0.779567	0.779928	0.946244	3.32819e-07	3.07591e-17	0.864701	0.896152	0.885105	0.986651	0.384973	2.5713e-08	0.56978	4.64463e-12	0.664594	0.437898	0.225458	0.0985487	4.72448e-16	0.802953	0.282102	2.03075e-06	0.952284	0.486152	0.0410327
Os01g0951000	0.656833	0.0850109	0.971968	0.969905	0.845341	0.709587	0.943568	0.759986	0.971491	0.758271	0.980518	0.862856	0.994402	0.953499	0.486534	0.9989	0.962739	0.851102	0.608887	0.895307	0.636989	0.847999	0.990865	0.330522	0.265421	0.780273	0.862165	0.0267779	0.998922	0.98873	0.870895	0.928538	0.834153	0.854905	0.914216	0.559734	0.941767	0.620144	0.986189	0.944388	0.290292	0.995756	0.895244	0.861441	0.95795	0.773388	0.765926	0.974698	0.894416	0.492691	0.234376	0.718331
Os01g0951200	0.945956	0.989094	0.921041	0.301418	0.997258	0.839344	0.651949	0.976778	0.947894	0.860161	0.886007	0.952663	0.952556	0.815283	0.539142	0.931558	0.981356	0.531772	0.927169	0.741988	0.838776	0.0337338	0.709201	0.306972	0.058778	0.0759345	0.930308	0.988687	0.998922	0.779928	0.82207	0.148499	0.987547	0.344689	0.533812	0.941856	0.290914	0.53025	0.991386	0.976336	0.967655	0.735559	0.559736	0.552292	0.899556	0.997877	0.990693	0.931011	0.720871	0.868588	0.958744	0.927312
Os01g0951500	0.943571	0.722305	0.872882	0.692192	0.747823	0.643023	0.816861	0.650767	0.672273	0.985007	0.966656	0.208975	0.853611	0.890177	0.624592	0.937893	0.967321	0.814291	0.7094	0.115127	0.999376	0.656247	0.966158	0.74475	0.525614	0.651426	0.962848	0.990629	0.978874	0.915557	0.984839	0.116485	0.70096	0.168366	0.919861	0.0941822	0.869475	0.573779	0.989066	0.987416	0.999974	0.931021	0.931429	0.988286	0.0665328	0.90404	0.25852	0.9555	0.853631	0.674292	0.997978	0.881004
Os01g0952100	0.964247	0.967531	0.988669	0.869798	0.971926	0.536924	0.848594	0.971783	0.771878	0.447474	0.942378	0.871525	0.913193	0.58941	0.843146	0.982857	0.460883	0.700363	0.993684	0.868644	0.335865	0.433616	0.833239	0.853919	0.924479	0.39685	0.921793	0.536762	0.848168	0.948533	0.995203	0.712418	0.674728	0.986669	0.303808	0.982879	0.956208	0.989514	0.973091	0.956806	0.82045	0.589898	0.978264	0.898723	0.980909	0.787095	0.972594	0.628947	0.771843	0.773884	0.995079	0.829383
Os01g0952200	0.752601	0.832259	0.925812	0.458877	0.856806	0.99777	0.989319	0.563101	0.870877	0.999125	0.944952	0.982376	0.81063	0.823076	0.956679	0.93358	0.469837	1	0.986618	0.92856	0.996027	0.738361	0.730232	0.725699	0.595216	0.130569	0.862215	0.682817	0.930667	0.695577	0.988642	0.895217	0.994407	0.934304	0.107763	0.928613	0.597414	0.875075	0.981282	0.840743	0.559239	0.793887	0.557987	0.975545	0.934548	0.793211	0.979207	0.103536	0.686642	0.932685	0.598805	0.849395
Os01g0952300	0.978955	0.994013	0.995466	0.874927	0.903712	0.953291	0.952984	0.990927	0.0686662	0.314493	0.578214	1	0.990039	0.945232	0.285674	0.510611	0.594655	0.994731	0.880249	0.65824	0.74204	0.375462	0.878339	0.797289	0.32576	0.746623	0.816177	0.948015	0.857333	0.978135	0.96158	0.932946	0.878269	0.970704	0.800381	0.706481	0.896097	0.942212	0.89872	0.822361	0.952432	0.973544	0.970049	0.990708	0.996119	0.9561	0.926817	0.899377	0.995118	0.995705	0.747168	0.975471
Os01g0952500	0.319959	0.433322	0.497489	0.876664	0.629807	0.470263	0.599485	0.744385	0.831576	0.854008	0.922832	0.99803	0.520111	0.805083	0.937249	0.634621	0.564404	0.305274	0.844504	0.0860391	0.189559	0.888649	0.731786	0.962281	0.103476	0.00163167	0.801477	0.853502	0.820868	0.959077	0.647672	0.841507	0.361169	0.578007	0.464225	0.154917	0.700588	0.669234	0.606711	0.769819	0.378949	0.896878	0.885949	0.912286	0.890747	0.757684	0.848224	0.860751	0.928718	0.81644	0.301872	0.0101041
Os01g0952600	1	0.879008	0.995466	0.953034	0.980248	1	0.976216	0.913411	0.696903	0.578813	0.965025	0.965293	0.952222	0.978229	0.99994	0.829917	0.919325	0.612629	0.919249	0.70304	0.896848	0.792255	0.718617	0.928333	0.500287	0.0613413	0.496899	0.999997	0.955152	0.970325	0.832725	0.37212	0.161544	0.978055	0.665951	0.902141	0.927868	0.449659	0.617766	0.978686	0.933691	0.679271	0.96243	0.995652	0.975162	0.997004	0.983031	0.714665	0.750161	0.854902	0.898716	0.125751
Os01g0952700	0.0295934	0.994923	0.711581	0.699515	0.914418	0.647677	1	0.985036	0.738608	0.981931	0.807796	0.895496	0.795563	5.74406e-05	0.84423	0.51235	0.849193	0.983432	0.786491	0.244065	0.995906	0.831307	0.994159	0.997657	0.529215	0.929845	0.792914	0.168152	0.46725	0.767419	0.970631	0.394298	0.261361	0.985272	0.0359464	0.979367	0.792856	0.895226	0.942955	0.31853	0.929493	0.0387028	0.941785	0.856883	0.980824	0.761698	0.756783	0.994995	0.916996	0.579849	0.924218	0.30868
Os01g0953100	0.594771	0.945952	0.42334	0.899056	0.97316	0.758083	0.84037	0.530635	0.678497	0.855924	0.975754	0.986258	0.74812	0.75996	0.956461	0.917071	0.892501	0.711466	0.947388	0.79201	0.360072	0.565867	0.453861	0.986667	0.164391	0.910038	0.589936	0.307242	0.0249482	0.823538	0.67395	0.602211	0.998019	0.53873	0.947516	0.458581	0.956987	0.901253	0.819878	0.536071	0.152045	0.0280282	0.877712	0.673321	0.639455	0.943673	0.97534	0.938025	0.520386	0.782081	0.81351	0.603496
Os01g0953500	0.967692	0.352179	0.686129	0.733079	0.908355	0.367093	0.318587	0.444817	0.503273	0.785839	0.969454	0.495722	0.917466	0.957086	0.114965	0.927472	0.85102	0.2398	0.29998	0.663259	0.824015	0.805088	0.288874	0.85538	0.564174	0.0413083	0.897247	0.665325	0.998922	0.683773	0.714108	0.278761	0.207456	0.789076	0.018212	0.611628	0.59549	0.127796	0.989066	0.92253	0.467367	0.632152	0.754501	0.76287	0.077991	0.702157	0.602219	0.71959	0.881199	0.904735	0.345157	0.36579
Os01g0953600	0.993126	0.763975	0.974285	0.393526	0.259154	0.882497	0.146832	0.510103	0.139353	0.996495	0.980518	0.950829	0.952155	0.916437	0.885313	0.994758	0.988285	0.858231	0.768671	0.684888	0.848493	0.973671	0.988984	0.453004	0.838256	0.782859	0.807512	0.416223	0.965113	0.940522	0.997334	0.165055	0.140112	0.253954	0.0868113	0.493835	0.969501	0.979787	0.712323	0.747228	0.811105	0.5987	0.697243	0.827399	0.10336	0.06694	0.871375	0.938566	0.892185	0.904505	0.995079	0.910063
Os01g0954000	0.875357	0.787994	0.927248	0.842266	0.9505	0.955319	0.14683	0.649068	0.798299	0.16509	0.376863	0.876051	0.754178	0.518603	0.966602	0.78624	0.987566	0.235439	0.0440138	0.967083	0.0371099	0.566983	0.218419	0.906831	0.36882	0.865015	0.86771	0.993737	0.485589	0.897997	0.170267	0.00491793	1.25587e-06	0.963357	0.225654	0.329955	0.446163	0.978202	0.60246	0.772775	0.570625	0.927799	0.506194	0.159741	0.720295	0.808028	0.933279	0.929319	0.551122	0.371857	0.619723	0.873866
Os01g0954400	0.967789	0.627131	0.981718	0.667257	0.977352	1	0.749514	0.348878	0.879198	0.505559	0.730851	0.974267	0.844699	0.872137	0.696456	0.960536	0.942024	0.56466	0.334277	0.0293101	0.151362	0.982152	0.646396	0.784446	0.979417	0.440025	0.521168	0.756083	0.998922	0.872684	0.34117	0.404393	3.40498e-09	0.692321	0.429115	0.95254	0.987513	0.695606	0.100688	0.139521	0.449727	0.983375	0.620077	0.773436	0.410814	0.043607	0.645328	0.559569	0.453391	0.562459	0.861088	0.209081
Os01g0955000	0.879273	0.354944	0.828843	0.873173	0.888643	0.810865	0.900524	0.873563	0.94454	0.39697	0.617028	0.903612	0.844262	0.687365	0.971219	0.916966	0.504402	0.657876	0.350046	0.0947804	1	0.412142	0.729851	0.781771	0.754507	0.621915	0.767376	0.997491	0.956095	0.99076	0.729761	0.822903	0.430199	0.686038	0.556798	0.481291	0.830329	0.858173	0.795649	0.863134	0.615172	0.956027	0.852304	0.998875	0.914342	0.663116	0.851167	0.790427	0.368922	0.128938	0.742898	0.963209
Os01g0955700	0.945956	0.788665	0.968535	0.996266	0.989561	0.931174	0.880049	0.220956	0.500639	0.779254	0.944505	0.811853	0.952532	0.786924	0.954721	0.948422	0.995386	0.0425426	0.925396	0.745648	0.991003	0.519408	0.71079	0.967184	0.931266	0.977773	0.949969	0.771615	0.828274	0.988694	0.218612	0.951287	0.64717	0.951975	0.758606	0.995331	0.891147	0.652748	0.7091	0.894637	0.928485	0.954786	0.987638	0.246758	0.8305	0.427683	0.173364	0.765575	0.458712	0.995277	0.648173	0.947786
Os01g0956200	0.578291	0.981652	0.972703	0.97217	0.922074	0.708527	0.862868	0.888586	0.957691	0.336233	0.238302	0.193186	0.853611	0.000144282	0.700538	0.896091	0.664745	0.335025	0.732242	0.0178001	0.735506	0.697166	0.721357	0.436094	0.399549	0.020306	0.335373	0.798158	0.991909	0.913111	0.914486	0.943151	0.963416	0.920038	0.436822	0.254919	0.467707	0.0258534	1	1.22359e-05	0.709356	0.871434	0.99407	0.159741	0.333239	0.787681	1	0.9111	0.55553	0.904505	0.0641493	0.0227096
Os01g0957000	0.95089	0.966731	0.804806	1	0.986118	0.649661	0.754235	0.945747	0.976793	0.713082	0.9561	0.864142	0.966562	0.849764	0.938612	0.9989	0.97815	0.322192	0.97189	0.497972	0.575358	0.786083	0.826017	0.858719	0.781921	0.858906	0.924823	0.938348	0.900238	0.98873	0.188588	0.912039	0.971413	0.822782	0.442695	0.673705	0.841211	0.976322	0.302937	0.987131	0.754991	0.890904	0.962803	0.909003	0.953004	0.852183	0.709864	0.986414	0.711826	0.997132	0.956563	0.790474
Os01g0958000	0.964247	0.884084	0.935573	0.984706	0.154033	0.754487	0.38844	0.584478	0.988759	0.231079	0.96798	0.974267	0.812274	0.982592	0.338504	0.872657	0.816214	0.658978	0.50511	0.993687	0.910889	0.710226	0.155576	0.91295	0.985704	0.992168	0.862458	0.575271	0.991507	0.839892	0.79904	0.831114	0.970762	0.866354	0.78531	0.427481	0.623519	0.94206	0.981186	0.775579	0.667599	0.978003	0.921069	0.779534	0.954871	0.965781	0.741734	0.888345	0.413773	0.997412	0.906372	0.815947
Os01g0958100	0.457556	0.984625	0.872882	0.937602	0.867281	0.168564	0.69377	0.0204315	0.931968	0.487121	0.112689	0.995343	0.993891	0.96397	0.0843004	0.945185	0.600665	0.617025	0.955932	0.774916	0.362688	0.98216	0.848166	0.465969	0.978366	0.939375	0.126097	0.907578	0.0254963	0.988694	0.89036	0.468319	0.102524	0.0341735	0.133902	0.545072	0.135657	0.919634	0.772959	0.795577	0.900774	0.17817	0.942975	0.983583	0.407852	0.889966	0.61526	0.470816	0.693597	0.900524	0.863778	0.48918
Os01g0958700	0.757578	0.974245	0.872882	0.874927	0.997343	0.625054	0.593332	0.99151	0.897304	0.799378	0.514769	0.893409	0.851444	0.872669	0.741845	0.953853	0.984215	0.9957	1	0.951323	0.883169	0.969658	0.623083	0.556221	0.608046	0.128625	0.650786	0.952949	0.253191	0.996108	0.985757	0.719597	0.37173	0.705996	0.221904	0.84101	0.900212	0.775684	0.886247	0.963902	0.723157	0.673455	0.766032	0.938502	0.46341	0.646184	0.820776	0.690219	0.968393	0.920533	0.939772	0.729782
Os01g0958800	0.813359	0.995463	0.984433	0.973599	0.818514	0.96148	0.821793	0.650767	0.867782	1	0.991151	0.970474	0.263207	0.987162	0.74069	0.89328	0.999514	0.947418	0.865965	0.863099	0.969303	0.982152	0.688791	0.622489	0.900929	0.43031	0.994939	0.891923	0.441518	0.933612	0.934234	0.888818	0.584582	0.862254	0.893318	0.505667	0.644641	0.982417	0.651448	0.857594	0.955913	0.589898	0.946554	0.757007	0.903393	0.958584	0.687499	0.137931	0.874876	0.994801	0.991478	0.944673
Os01g0959000	0.871811	0.893011	0.983551	0.752221	0.991031	0.718429	0.9257	0.91044	0.901179	0.818264	0.780233	0.995246	0.810773	0.985803	0.690215	0.989997	0.704892	0.858231	0.920092	0.468848	0.302502	0.915956	0.547964	0.898439	0.985128	0.957287	0.814196	0.720186	0.991091	0.864874	0.988642	0.994824	0.549544	0.412492	0.783674	0.959824	0.977445	0.87878	0.714242	0.857016	0.76571	0.943236	0.50888	0.975928	0.899556	0.949567	0.751587	0.999232	0.887154	0.951829	0.787418	0.519674
Os01g0959750	0.713966	0.985307	0.995466	0.97298	0.499421	0.90066	0.827487	0.749043	0.966577	0.30918	0.827761	0.988592	0.966968	0.749417	0.0707053	0.941542	0.792821	0.883503	0.925396	0.765498	0.892773	0.989565	0.155932	0.555919	0.412213	0.0531113	0.72961	0.837088	0.913064	0.990641	0.913015	0.460688	0.428895	0.849034	0.449224	0.092626	0.323847	0.86764	0.796742	0.837738	0.864203	0.870994	0.993952	0.974786	0.510773	0.78059	0.921048	0.106705	0.211545	0.66605	0.937944	0.764811
Os01g0959800	0.958745	0.944682	0.983641	0.825112	0.954849	0.652131	0.884228	0.914331	0.909589	0.971007	0.975754	0.940479	0.834604	0.683628	0.918581	0.903073	0.686796	0.927783	0.927778	0.572839	0.844909	0.888397	0.816289	0.562154	0.741567	0.940219	0.767075	0.64287	0.962803	0.912079	0.99739	0.945878	0.92119	0.840659	0.92162	0.922228	0.894718	0.991315	0.671044	0.656151	0.733442	0.944562	0.881828	0.938058	0.985167	0.91561	0.920976	0.500193	0.882511	0.891994	0.892737	0.846131
Os01g0959900	1	0.978797	0.68663	0.979677	0.963168	0.440087	0.749945	0.390375	0.970164	0.174703	0.253725	0.256386	0.92985	0.855276	0.819144	0.947529	0.837604	0.685606	0.994193	0.180561	0.885973	0.0489074	0.666677	0.678532	0.325852	0.171043	0.364273	0.573906	0.805185	0.873036	0.924417	0.440881	0.602853	0.779832	0.532446	0.171046	0.161856	0.275562	0.275473	0.732603	0.98434	0.906585	0.8644	0.665659	0.518604	0.269776	0.171284	0.135278	0.917948	0.846062	0.0821326	0.000761282
Os01g0960000	0.284363	0.937031	0.995466	0.793594	0.992057	0.718331	0.99245	0.792821	0.468783	0.986518	0.85253	0.830217	0.917982	0.756833	0.923914	0.303193	0.968241	0.890009	0.941816	0.733402	0.999261	0.561155	0.819123	0.973856	1	0.869906	0.339512	0.870328	0.912101	0.98873	0.909762	0.928315	0.62214	0.898381	0.410943	0.263837	0.830465	0.78723	0.427098	0.774783	0.97744	0.842702	0.926655	0.782724	1	0.761698	0.860292	0.295666	0.753813	0.920533	0.972212	0.998743
Os01g0960300	0.909959	0.773699	0.78738	0.945636	0.980248	0.636896	1	0.664385	0.900406	0.71302	0.791307	0.844848	0.28628	0.773557	0.406936	0.643313	0.940957	0.699781	0.655265	0.501921	0.889667	0.813394	0.160363	0.378311	0.728709	0.153205	0.906158	0.443796	0.752784	0.98873	0.922624	0.868131	0.915965	0.967057	0.947618	0.325167	0.897228	0.849659	0.693542	0.987385	0.98216	0.917678	0.798344	0.823486	0.989339	0.967802	0.632794	0.981803	0.466125	0.962295	0.672834	0.224978
Os01g0960400	0.674284	0.994013	0.815591	0.763481	0.972559	0.930472	0.701317	0.541867	0.233377	0.000491236	0.180249	0.669104	0.621122	0.563888	0.534079	0.988534	0.878894	0.379558	0.989335	0.868225	0.629365	0.0620206	0.00754584	0.0008214	0.432348	0.820247	0.490189	0.731422	0.96788	0.661145	0.801429	0.707279	0.938724	0.390033	0.540798	0.381546	0.323847	0.9937	0.995877	0.841384	0.936326	0.956324	0.963877	0.966765	0.985548	0.574215	0.701288	0.794897	0.134479	0.424785	0.999301	0.935034
Os01g0960500	0.974599	0.712459	0.995466	0.987251	0.97735	0.708119	0.967358	0.972255	0.957691	0.772303	0.978935	0.858066	0.988813	0.884067	0.957734	0.999563	0.880116	0.948597	0.568076	0.321468	0.0421142	0.758574	0.723838	0.962877	0.563002	0.703699	0.996386	0.729138	0.914592	0.711606	0.719327	0.0471373	2.76319e-05	0.677505	0.745069	0.913246	0.984089	0.779375	0.820529	0.978686	0.751077	0.381494	0.617733	0.779473	0.139022	0.428822	0.989435	0.922888	0.259945	0.784689	0.896042	0.970149
Os01g0960800	0.962421	0.904846	0.937185	0.880321	0.985613	0.946408	0.350675	0.778189	0.946754	0.654789	0.868981	0.940479	0.917385	0.874637	0.978354	0.959169	0.594655	0.813854	0.842934	0.981678	0.865538	0.929655	0.966158	0.973856	0.640477	0.743332	0.851218	0.865062	0.600105	0.933963	0.965889	0.842359	0.872505	0.954193	0.777329	0.773053	0.855436	0.988516	0.697903	0.86497	0.889165	0.903782	0.810059	0.995652	0.636855	0.985379	0.582438	0.952568	0.769624	0.831209	0.998048	0.729782
Os01g0962200	0.719002	0.99051	0.942509	0.940023	0.380834	0.999454	0.82923	0.516325	0.654011	0.864962	0.925395	0.979016	0.911086	0.194001	0.908913	0.933193	0.959437	0.628608	0.777103	0.943006	0.861375	0.877537	0.906691	0.853656	0.876176	0.764125	0.229132	0.381907	0.94792	0.957464	0.717439	0.933027	0.902815	0.739322	0.781468	0.314607	0.763693	0.795527	0.872189	0.0588834	0.439545	0.980825	0.890266	0.995345	0.36228	0.775192	0.459016	0.760467	0.409297	0.97299	0.998048	0.317581
Os01g0962400	0.238475	0.636378	0.726578	0.806384	0.523296	0.111831	0.0531096	0.737839	0.443985	0.554286	0.783226	0.994775	0.961242	0.999967	0.346919	0.956004	0.880112	0.788416	0.621831	0.989185	0.605405	0.897888	0.791902	0.746481	0.395597	0.958808	0.504323	0.656844	0.826369	0.685804	0.820515	0.826881	0.112384	0.122789	0.464225	0.852329	0.894524	0.250391	0.973825	0.856834	0.432976	0.969061	0.987753	0.813816	0.689861	0.808028	0.980703	0.632492	0.837069	0.910588	0.83414	0.118909
Os01g0962600	0.713966	0.976191	0.771891	0.814435	0.646226	0.185935	0.586807	0.428542	0.473061	0.677229	0.669421	0.557837	0.978722	0.579642	0.973121	0.711134	0.994265	0.367673	0.951373	0.323101	0.619682	0.887475	0.674816	0.610315	0.861938	0.349912	0.811872	0.932453	0.981621	0.98873	1	0.450604	1	0.830466	0.328479	0.370994	0.182451	0.920172	0.727417	0.97503	0.923263	0.229447	0.99873	0.817444	0.98661	1	0.772297	0.500193	0.725296	0.868588	0.990612	0.580007
Os01g0962700	0.793642	0.985307	0.917195	0.508849	0.978785	0.9006	0.749514	0.278847	0.222126	0.0484446	0.0640785	0.484902	0.355827	0.407134	0.962554	0.945185	0.863212	0.876843	0.97662	0.935217	0.914691	0.0166548	0.0165243	0.000674272	0.401385	0.214393	0.962924	0.619621	1	0.723508	0.927744	0.948437	0.123502	0.472119	0.0429108	0.0470013	0.0338653	0.848558	0.746707	0.823331	0.132042	0.877044	0.676354	0.92268	0.649113	0.688147	0.979628	0.002401	0.142454	0.122567	0.845826	0.456855
Os01g0963300	0.759566	0.95694	0.995466	0.938213	0.606981	0.828332	0.95024	0.778621	0.632403	0.634133	0.911219	0.87978	0.393708	0.918274	0.916793	0.99405	0.618402	0.654952	0.998264	0.933236	0.492478	0.805044	0.912844	0.998805	0.951006	0.719576	0.986879	0.900288	0.990537	0.968094	0.708034	0.512411	0.827504	0.968269	0.653431	0.862409	0.953489	0.986403	0.4348	0.86027	0.886494	0.956027	0.954087	0.996633	0.873336	0.806839	0.995159	0.55092	0.644936	0.963512	0.765289	0.0891653
Os01g0963400	1	0.723838	0.479501	0.333366	0.792538	0.983541	1	0.99151	0.98167	0.984916	0.0811484	0.930793	0.962319	0.852427	0.963235	0.99508	1	0.979062	0.886566	0.637344	0.86932	0.454017	0.384013	0.986949	0.803757	0.550655	0.730735	0.955059	0.201753	0.950574	0.296802	0.910642	0.815027	0.53631	0.917321	0.960988	0.118556	0.805469	0.47945	0.936333	0.696506	0.752674	0.934252	0.92268	0.968765	0.979075	0.899622	0.989742	0.926904	0.678463	0.791677	0.19685
Os01g0963600	0.0369181	0.0699864	0.589587	0.509008	0.925678	0.963735	0.0271565	0.000429801	0.102575	0.215927	0.652314	0.117164	0.18348	0.439569	0.00565477	0.241545	0.0974541	0.00331695	0.0347015	3.16279e-05	4.5374e-07	0.128369	0.00152915	0.00559317	4.17812e-05	6.0919e-06	0.341938	0.472087	0.908404	0.968094	0.130958	0.710481	6.88031e-07	0.00680732	0.838318	0.737241	0.867077	0.306196	0.7143	0.861793	0.567927	0.929789	0.938413	0.963531	0.953004	0.153182	0.330194	0.0290462	0.339182	0.73248	0.861696	0.814329
Os01g0964000	0.965758	0.992378	0.735757	0.985298	0.950833	0.921973	1	0.381266	0.924043	0.818921	0.964592	0.915761	0.261086	0.703209	0.985915	0.882391	0.694108	0.449985	0.78146	0.870001	0.87874	0.836655	0.874664	0.938912	0.555233	0.739745	0.986186	0.870791	0.974111	0.98088	0.809696	0.853472	0.927589	0.449194	0.630906	0.77195	0.982781	0.964564	0.851948	0.978686	1	0.741389	0.99407	0.986671	0.857601	0.70511	0.983031	0.882162	0.873903	0.972148	0.6742	0.328743
Os01g0964133	0.992268	0.99016	0.987811	0.915037	0.992438	0.639418	0.972434	0.00951042	0.762971	0.973795	0.776194	0.972877	0.962319	0.874637	0.888845	0.951323	0.969939	0.709751	0.948221	0.129631	0.961388	0.86107	0.140921	0.889053	0.696407	0.612175	0.969769	0.784768	0.973715	1	0.896321	0.945946	0.812256	0.149553	0.794556	0.909913	0.798901	0.845587	0.970991	0.985239	0.940991	0.998173	0.954087	0.924409	0.751883	0.0228543	0.523583	0.636405	0.659267	0.852316	0.853133	0.855957
Os01g0964900	0.974084	0.763975	0.87203	0.922083	0.913665	0.831587	0.994318	0.678857	0.897556	0.883933	0.984273	0.950307	0.988813	0.91089	0.825176	0.962077	0.961671	0.715787	0.921814	0.831503	0.493461	0.823096	0.691779	0.841566	0.92386	0.804174	0.487609	0.722628	0.780878	0.927721	0.808295	0.743247	0.635445	0.659937	0.995756	0.86436	0.968415	0.675732	0.207486	0.267899	0.359584	0.732294	0.797374	0.87023	0.850058	0.960409	0.500301	0.981799	0.733567	0.851153	0.541186	0.464639
Os01g0965400	0.962421	0.901132	0.964297	0.760174	0.954891	0.994216	0.936733	0.976218	0.430552	0.0563889	0.0374612	0.264834	0.817053	0.0173417	0.332782	0.451664	0.0597827	0.789558	0.992175	0.313301	0.509363	0.746694	0.00457004	0.0206415	0.0546337	0.566616	0.223362	0.9926	0.728533	0.798028	0.885589	0.960973	0.255879	0.653962	0.770217	0.385706	0.0849234	0.701549	0.850884	0.925416	0.769319	0.668943	0.425588	0.996855	0.786474	0.989645	0.918154	0.239528	0.00407571	0.390798	0.891214	0.674441
Os01g0965600	0.991082	0.944682	0.932835	0.984469	0.920387	0.898331	0.780589	0.866918	0.580265	0.879056	0.881846	0.720242	0.808553	0.939347	0.961933	0.825387	0.850085	0.994731	0.982802	0.884082	0.759227	0.750813	0.631112	0.987573	0.761905	0.615817	0.853386	0.937374	0.943872	0.80274	0.984839	0.577151	0.656564	0.986669	0.496984	0.967098	0.987656	0.811124	0.964109	0.974198	0.964528	0.910054	0.74413	0.981244	0.996119	0.78063	0.841634	0.720451	0.949341	0.783182	0.80361	0.861103
Os01g0965900	0.176169	0.910871	0.967777	0.887467	0.999617	1	0.556215	0.731798	0.240318	0.0604682	0.543701	0.946308	0.770914	0.981092	0.964822	0.976045	0.950613	0.996207	0.525406	0.809078	0.247857	0.201594	0.09026	0.700834	0.865984	0.519234	0.551667	0.00979456	0.985882	0.837504	0.0629192	0.107319	0.00215313	0.00653425	0.0286603	0.121028	0.692893	0.503967	0.33068	0.969903	0.000879217	0.512867	0.80836	0.170089	0.0733821	0.765694	0.750845	0.621601	0.410956	0.71448	0.592508	0.550329
Os01g0966000	0.789843	0.951606	0.792656	0.761429	0.976726	0.639418	0.916069	0.515612	0.259456	0.925911	0.680153	0.0652455	0.643826	0.939347	0.999715	0.972081	0.771968	0.698388	0.873941	0.899328	0.903617	0.897326	0.274128	0.633724	0.900523	0.968755	0.859386	0.184598	0.919354	0.779536	0.759468	0.245578	0.656564	0.874703	0.165483	0.93992	0.434339	0.939735	0.432809	0.56588	0.420027	0.97123	0.914125	0.700807	0.550981	0.722744	0.870842	0.121851	0.951957	0.0966986	0.608023	0.543662
Os01g0966100	0.938118	0.958103	0.942132	0.987237	0.963307	0.828349	0.952984	0.762792	0.79853	0.751441	0.851135	0.94263	0.887451	0.766068	0.954118	0.295894	0.928292	0.963725	0.893419	0.791047	0.353836	0.966047	0.995941	0.904001	0.761113	0.718006	0.642955	0.470334	0.999497	0.697757	0.795437	0.942282	0.395912	0.806057	0.537766	0.840681	0.993016	0.991315	0.952418	0.042851	0.235646	0.848045	0.808378	0.990708	0.846552	0.992582	0.979628	0.556089	0.98434	0.851153	0.833575	0.891553
Os01g0966200	0.905333	0.806323	0.815591	0.361914	0.801631	0.680674	0.679155	0.943191	0.939326	0.481287	0.718766	0.929444	0.724422	0.871748	0.756019	0.917071	0.994836	0.543597	0.659869	0.00182316	0.835722	0.410089	0.889877	0.873815	0.17206	0.000176552	0.821127	0.268183	0.840582	0.887305	0.718759	0.865493	0.677901	0.813266	0.907052	0.857552	0.722655	0.900911	0.78342	0.792687	0.282827	0.0112614	0.75045	0.443759	0.0890696	0.845506	0.69985	0.918549	0.940568	0.515605	0.585795	0.029542
Os01g0966300	0.946838	0.861497	0.995466	0.810797	0.979717	0.971389	0.93997	0.927356	0.95795	0.916295	0.906947	0.959148	0.918353	0.934577	0.966549	0.853967	0.955023	0.952866	0.317183	0.585283	0.824434	0.762019	0.476468	0.752037	0.908481	0.971804	0.981975	0.998133	0.716886	0.973277	0.987345	0.907915	0.572664	0.659954	0.934697	0.906502	0.679889	0.58652	0.89872	0.987131	0.507737	0.799439	0.987638	0.938058	0.984858	0.852422	0.806393	0.651212	0.678793	0.997857	0.497449	0.652068
Os01g0966400	1	0.867937	0.674721	0.975414	0.606981	0.374114	0.994287	0.958142	0.928776	0.909578	0.963405	0.883549	0.928034	0.858639	0.885686	0.938916	0.969939	0.948597	0.513121	0.373109	0.594019	0.815746	0.298534	0.971724	0.839545	0.967777	0.84042	0.917043	0.978874	0.964529	0.914459	0.74957	0.517979	0.776558	0.875595	0.286658	0.482536	0.902245	0.965393	0.777206	0.617409	0.975696	0.906394	0.984058	0.858711	0.70767	0.640819	0.986414	0.747486	0.930699	0.875032	0.928637
Os01g0966500	0.932956	0.981652	0.932074	0.510171	0.992057	0.967045	0.858063	0.966981	0.998338	0.860161	0.951593	0.958426	0.913193	0.583309	0.891416	0.995019	0.400898	0.70271	0.634573	0.779474	0.853615	0.931472	0.999793	0.996836	0.946651	0.74633	0.840817	0.839133	0.945765	0.52412	0.90637	0.707279	0.846503	0.2846	0.584519	0.837117	0.955081	0.704495	0.981282	0.828865	0.288487	0.888777	0.508049	0.810527	0.566973	0.696535	0.641197	0.990428	0.928211	0.998312	0.687307	0.796238
Os01g0966700	0.889834	0.522029	0.65861	0.983438	0.968105	0.562296	0.985484	0.877733	0.543139	0.793786	0.753862	0.626839	0.990538	0.958447	0.987323	0.816617	0.882292	0.958464	0.583548	0.556213	0.848493	0.742341	0.939229	0.383524	0.565776	0.748677	0.621459	0.813068	0.661244	0.929923	0.595515	0.897551	0.680885	0.933423	0.847168	0.312491	0.690846	0.00730465	0.982837	0.509169	0.364913	0.942613	0.673617	0.383253	0.944925	0.760801	0.878777	0.667176	0.331975	0.979778	0.455756	0.208175
Os01g0967100	0.0536507	0.99178	0.8771	0.0283812	0.656426	0.281754	0.677257	0.987367	0.788791	0.996955	0.965636	0.903013	0.65707	0.136117	0.995047	0.914444	0.177782	0.608888	0.435829	0.641449	0.346355	0.894975	0.982526	0.998805	0.932281	0.952775	0.0644364	0.758862	0.962819	0.424348	0.514753	0.512316	0.627313	0.0819397	0.941854	0.999587	0.790352	0.471891	0.953565	0.794437	0.615172	0.84601	0.620077	0.41664	0.328573	0.922249	0.434559	0.822121	0.959605	0.950407	0.887605	0.734873
Os01g0967600	0.897395	0.750458	0.988669	0.73396	0.980248	0.730368	0.922166	0.808501	0.506769	0.747626	0.964592	0.866066	0.702243	0.795356	0.930924	0.642523	0.942477	0.959874	0.67958	0.693833	0.90012	0.821115	0.487989	0.904233	0.963697	0.503198	1	0.817043	0.912637	0.632635	0.856929	0.0509718	0.885347	0.833458	0.792095	0.390239	0.984035	0.952805	0.806041	0.701848	0.964528	0.276596	0.431524	0.990781	0.407584	0.279515	0.990693	0.76225	0.960471	0.606049	0.63771	0.54902
Os01g0967800	0.868923	0.967134	0.954283	0.963117	0.904405	0.739864	0.430058	0.726746	0.363726	0.486047	0.0404614	0.756319	0.722291	0.988402	0.365548	0.979268	0.992857	0.89562	0.442485	0.885705	0.183048	0.907474	0.418206	0.191446	0.927341	0.252671	0.820029	0.882528	0.961298	0.932415	0.95135	0.995053	0.868498	0.85491	0.657716	0.879967	0.484291	0.900911	0.96666	0.824817	0.0367997	0.975696	0.96506	0.934809	0.899556	0.97246	0.936047	0.755187	0.889591	0.725334	0.998135	0.932988
Os01g0967900	0.832539	0.645225	0.609154	0.946499	0.989586	0.846611	0.517077	0.970091	0.832895	0.612945	0.543083	0.975961	0.979556	0.597235	0.561306	0.906781	0.906015	0.996207	0.970563	0.224983	0.929708	0.911859	0.493061	0.933587	0.900523	0.258238	0.84528	0.997491	0.703938	0.971425	0.805915	0.98994	0.956565	0.56504	0.869072	0.93397	0.901982	0.919634	0.989066	0.801159	1	0.999246	0.982451	0.653407	0.935796	0.360434	0.987933	0.536023	0.903723	0.97619	0.790256	0.273111
Os01g0968000	0.976205	0.932718	0.97125	0.717939	0.973353	0.817345	0.993054	0.904334	0.90417	0.841866	0.655015	0.976942	0.988813	0.801847	0.92684	0.986816	0.751964	0.860942	0.976226	0.840955	0.943441	0.710226	0.83123	0.719434	0.597855	0.546227	0.792088	0.865062	0.998922	0.889769	0.21755	0.91944	0.927333	0.981162	0.698175	0.823509	0.774733	0.875155	0.595134	0.693126	0.77201	0.999246	0.948742	0.788702	1	0.929989	0.97242	0.889913	0.859135	0.888582	0.994271	0.476822
Os01g0969000	0.994659	0.932718	0.975311	0.99172	0.448501	0.989787	0.401147	0.883014	0.30704	0.241502	0.746096	0.940479	0.816946	0.944216	0.498055	0.962927	0.834875	0.827857	0.943484	0.466517	0.715086	0.955342	0.128897	0.695378	0.942981	0.391674	0.348088	0.941387	0.989011	0.999842	0.433205	1	0.56912	0.968269	0.945937	0.504916	0.821698	0.553041	0.724498	0.761216	0.952099	0.611374	0.995551	0.769771	0.694319	0.7928	0.374247	0.826864	0.859135	0.598198	0.674983	0.680396
Os01g0969100	0.168565	0.218428	0.614872	0.839891	0.922929	0.435262	0.936733	0.99949	0.520667	0.00764659	0.989464	0.855683	0.831777	0.877359	0.879987	0.922205	0.879986	0.599781	0.662107	0.989751	0.609934	0.918681	0.893384	0.690434	0.107147	0.713569	0.96587	0.0699597	0.686396	0.918086	0.939815	0.770442	0.988595	0.970704	0.984541	0.624305	0.902891	0.578495	0.996875	0.989936	0.964528	0.526327	0.901161	0.391189	0.976543	0.895229	0.857839	0.931011	0.754781	0.912386	0.36672	0.718524
Os01g0969200	0.840413	0.246274	0.940564	0.580579	0.946234	0.994216	0.927873	1	0.951621	0.884334	0.808266	0.835367	0.956185	0.882915	0.416021	0.853967	0.840954	0.777063	0.858978	0.750984	0.763594	0.670367	0.223154	0.863371	0.906494	0.888656	0.851218	0.831211	0.997527	0.913539	0.179041	0.888277	0.768368	0.171112	0.518469	0.751742	0.544693	0.651751	0.695467	0.955358	0.926245	0.413944	0.484131	0.974786	0.987362	0.671363	0.515962	0.587736	0.967185	0.993982	0.95523	0.00709185
Os01g0970400	0.926765	0.936244	0.972703	0.98074	0.972537	0.963735	0.965309	0.919413	0.926452	0.999946	0.952549	0.641447	0.924612	0.999183	0.758869	0.902577	0.876752	0.275905	0.700744	0.63326	0.662536	0.754609	0.902596	0.401178	0.817483	0.706581	0.845158	0.0746674	0.948139	0.899515	0.635635	0.981739	0.614356	0.859994	0.903568	0.900702	0.875666	0.442886	0.973108	0.847671	0.950214	0.526087	0.905233	0.874027	0.995935	0.275224	0.877242	0.989907	0.354046	0.950059	0.740567	0.952706
Os01g0970600	0.830818	0.767304	0.937185	0.681454	0.976726	0.820377	0.69359	0.840278	0.61597	0.838115	0.215815	0.868059	0.878198	0.849022	0.235206	0.952363	0.610521	0.112763	0.987933	0.887211	0.711593	0.956684	0.857291	0.829132	0.847305	0.528035	0.932761	0.84923	0.926313	0.680717	0.705576	0.739759	0.690773	0.991342	0.927202	0.891535	0.876672	0.930631	0.528696	0.999697	1	0.999122	0.558703	0.92268	0.899556	0.511554	0.989157	0.969454	0.727857	0.962295	0.355037	0.810368
Os01g0970700	0.949954	0.972165	0.944506	0.924733	0.930136	0.728207	0.706352	0.063063	0.739698	0.917669	0.780179	0.883549	0.95122	0.803144	0.827789	0.915081	0.940957	0.998629	0.0731803	0.0894208	0.783755	0.110471	0.112495	0.0292481	0.440345	0.940826	0.411839	0.0337083	0.0954651	0.00736797	0.010681	0.412796	8.18481e-06	0.304753	0.427058	0.652932	0.129871	0.0389861	0.809506	0.748668	0.155642	0.541196	0.0260467	0.197773	0.1638	0.244585	0.0972991	0.00100252	0.000360175	0.000472597	0.0166144	0.969271
Os01g0971000	0.183931	0.497059	0.259667	0.101224	0.000107051	0.00113307	0.254695	0.010686	0.187794	0.44438	0.0517037	0.583354	0.535788	2.30093e-05	0.0122928	0.000615483	0.0426902	1.15678e-06	7.19886e-05	0.0399204	4.69436e-07	8.04321e-05	0.102458	0.00226035	0.00867935	2.61343e-09	0.158738	0.625995	0.467195	0.835497	0.000282671	0.227667	0.471352	0.243622	0.35979	0.576848	0.00951434	0.298989	0.212811	0.0216914	0.170783	0.0507886	0.398361	0.0067031	0.0947397	0.302283	0.456718	7.1546e-07	0.0111451	0.00126868	0.00731657	0.00551829
Os01g0971100	0.557082	0.768943	0.925729	0.637372	0.992506	0.845247	0.0709032	0.196691	0.574346	0.381358	0.934896	0.842034	0.459338	0.335349	0.971219	0.939101	0.0586504	0.00378907	1.64385e-05	1.2999e-09	0.655964	0.944491	0.45834	0.973856	0.0087986	0.977773	0.63654	0.705585	0.805696	0.00117806	1.23481e-07	0.000460752	6.96639e-20	0.982214	0.956301	0.48979	0.960766	0.917925	0.800324	0.990221	0.526653	0.765105	0.000683229	0.0366315	0.162309	0.000797911	0.750845	0.77079	0.903161	0.952284	0.732184	0.36579
Os01g0971200	0.845006	0.624511	0.614575	0.837755	0.991031	0.844113	0.724147	0.393706	0.965965	0.901467	0.510973	0.990608	0.549393	0.858256	0.304696	0.533867	0.953939	1	0.943695	0.298944	0.93787	0.628471	0.901564	0.453004	0.576583	0.00281704	0.858456	0.938158	0.703125	0.958166	0.871547	0.918259	0.178334	0.319663	0.566913	0.392815	0.818197	0.64157	0.714796	0.834728	0.853764	0.64855	0.94224	0.998738	0.784884	0.822696	0.549058	0.87983	0.916415	0.854737	0.856139	0.983917
Os01g0971500	0.691894	0.63615	0.995466	0.997729	0.791306	0.980555	0.695569	0.463262	0.539392	0.902515	0.974124	0.912328	0.715823	0.439569	0.92684	0.641467	0.815297	0.0425426	0.966604	0.975647	0.966717	0.134875	0.820432	0.748377	0.963927	0.768027	0.913707	0.728487	0.997401	0.949425	0.776671	0.867119	0.79042	0.770674	0.837842	0.870348	0.972178	0.627859	0.643963	0.950422	0.679105	0.79262	0.938821	0.995652	0.907869	0.924601	0.599311	0.144159	0.975854	0.920797	0.840855	0.527613
Os01g0971700	0.958196	0.996157	0.834918	0.996651	0.923819	0.9006	0.816861	0.901853	0.866656	0.657019	0.550102	0.758316	0.981397	0.977243	0.855186	0.636756	0.955023	0.998629	0.870184	0.909226	0.858754	0.961318	0.0570051	0.442261	0.499579	0.41359	0.76861	0.884617	0.961298	0.578003	0.649973	0.882624	0.889038	0.299762	0.927442	0.479072	0.912512	0.982917	0.928266	0.724296	0.931232	0.604444	0.938413	0.693183	0.533455	0.932967	1	0.941725	0.780153	0.902192	0.948426	0.89829
Os01g0971800	0.981504	0.812271	0.373498	0.635228	0.531683	0.877837	1	0.808501	0.946754	0.687371	0.111689	0.659773	0.947759	0.248103	0.933463	0.857751	0.955023	0.408212	1	0.685966	0.78001	0.855494	0.0974129	0.906218	0.00406371	0.274186	0.00512593	0.993232	0.998922	0.678948	0.90591	0.975377	1	0.779832	0.608567	0.0678082	0.803686	0.836707	0.998888	0.0441702	0.887119	0.617161	0.903003	0.938058	0.817394	0.713433	0.833294	0.638266	0.460104	0.963834	0.0749065	0.310822
Os01g0973100	0.958196	0.921386	0.98322	0.925231	0.817444	0.862684	0.914432	0.371632	0.842312	0.053626	0.736293	0.52078	0.0140719	0.967029	0.21256	0.947529	0.702237	0.843315	0.976899	0.562902	0.503442	0.88203	0.0507215	0.556727	0.469113	0.000171867	0.765476	0.874926	0.948139	0.953443	0.796327	0.995118	0.986147	0.459653	0.601422	0.17169	0.922653	0.370384	8.5447e-05	0.989936	0.9874	0.964735	0.978264	0.974786	0.95795	0.797471	0.994003	0.59199	0.226374	0.598585	0.0745533	2.39864e-10
Os01g0973300	0.957224	0.8271	0.762975	0.981768	0.863746	0.929771	0.958877	0.861944	0.969087	0.955224	0.71442	0.457651	0.949952	0.603376	0.968807	0.995774	0.786554	0.887545	0.888574	0.939346	0.549081	0.820398	0.789008	0.927483	0.655744	0.866643	0.862891	0.257563	0.914956	0.905029	0.964625	0.898241	0.913847	0.842929	0.979234	0.349879	0.875959	0.82598	0.820529	0.416276	0.734533	0.990008	0.812757	0.98174	0.996119	0.916423	0.937891	0.900307	0.988273	0.995274	0.767366	0.927863
Os01g0973400	0.811174	0.763975	0.812316	0.334956	0.891911	0.560884	0.786714	0.678857	0.996869	0.0153143	0.702755	0.942414	0.631327	0.502703	0.73757	0.739373	0.869976	0.765659	0.83575	0.533887	0.83575	0.816932	0.331886	0.412553	0.877684	0.256777	0.222754	0.900101	0.998809	0.792811	0.397638	0.536416	0.128588	0.302257	0.846096	0.137502	0.107193	0.980281	0.15442	0.912918	0.884848	0.952972	0.999127	0.969329	0.899556	0.795256	0.857356	0.940606	0.728277	0.963512	0.689168	0.00520558
Os01g0973600	0.917395	0.965555	0.73922	0.974419	0.642335	0.995783	0.637576	0.976218	1	0.992593	0.950864	0.912328	0.998496	0.198284	0.815045	0.643313	0.74717	0.18322	0.847728	0.994082	0.55099	0.947559	0.880244	0.806779	0.626699	0.972563	0.961759	0.989264	0.872853	0.955812	0.984429	0.843476	0.104471	0.78478	0.984541	0.747151	0.909087	0.969269	0.967314	0.388616	0.644195	0.953653	0.987638	0.625738	0.939017	0.715983	0.773319	0.868317	0.745267	0.994598	0.758109	0.852434
Os01g0974000	0.655313	0.981581	0.988669	0.981806	0.992057	0.914152	0.831589	0.762411	0.952912	0.986422	0.915731	0.851177	0.878695	0.87429	0.872862	0.981888	0.77571	0.342993	0.835297	0.423543	0.889191	0.986035	0.835967	0.414803	0.963927	0.950695	0.94712	0.986417	0.956095	0.762096	0.924163	0.581627	0.832002	0.364555	0.840152	0.955466	0.939895	0.848558	0.81467	0.943093	0.751934	0.960841	0.903965	0.660349	0.907662	0.909675	0.990693	0.794721	0.956088	0.950227	0.853685	0.815134
Os01g0974200	1.43678e-08	6.84945e-05	0.0435532	0.00313721	0.129074	0.0373077	0.0175469	0.0294491	0.0026239	0.0108359	0.00803268	0.193186	0.0076453	0.104561	0.888635	0.939499	0.988333	0.891194	0.874059	0.790279	0.553656	0.781868	0.957457	0.0125282	0.451485	0.468871	0.80606	0.967619	0.962819	0.981682	0.95135	0.911348	0.158365	0.0287603	0.720087	0.673705	0.263646	0.907541	0.874245	0.127359	0.889095	0.768837	0.96243	1	0.996119	0.568096	0.680003	0.00372605	0.812048	0.174292	0.77509	0.372043
Os01g0974300	0.999706	0.750263	0.995466	0.724443	0.620891	0.673695	0.752726	0.96344	0.703655	0.459072	0.874511	0.712405	0.535377	0.988107	0.883207	0.946587	0.955023	0.518566	0.732663	0.535864	0.662936	0.824439	0.954913	0.795647	0.995199	0.854899	0.996386	0.940791	0.967376	0.887305	0.938069	0.878248	0.965438	0.778648	0.566165	0.894066	0.774584	0.144241	0.906837	0.652861	0.877757	0.93589	0.888087	0.977716	0.830034	0.97233	0.186859	0.559569	0.981746	0.994598	0.997114	0.942734
Os01g0974400	0.999409	0.742381	0.953398	0.703854	0.991031	0.69061	0.890599	0.827668	0.509804	0.735974	0.859469	0.950307	0.967134	0.987162	0.547354	0.0275511	0.9819	0.998629	0.675354	0.906397	0.76553	0.712511	0.791095	0.915059	0.853095	0.800654	0.957392	0.96531	0.0923927	0.946347	0.894419	0.468072	0.205244	0.945257	0.533994	0.882262	0.919766	0.772214	0.988326	0.989936	0.760002	0.0289043	0.700485	0.790517	0.899556	0.533086	0.905321	0.385863	0.414526	0.79388	0.732184	0.973658
Os01g0974701	0.924956	0.707375	0.908673	0.82989	0.748322	0.512731	0.951601	0.97036	0.996869	0.759295	0.819622	1	0.913193	0.958447	0.843068	0.738148	0.741077	0.91011	0.667166	0.861327	1	0.615469	0.720791	0.887589	0.950479	0.693985	0.917119	0.892244	0.873699	1	0.943505	0.811278	0.88547	0.945779	0.903004	0.510203	0.586881	0.95131	0.991386	0.898003	0.889165	0.853611	0.995209	0.972195	0.95795	0.998569	0.968987	0.316315	0.708461	0.873366	0.911445	0.992183
Os01g0974800	1	0.972509	0.98322	0.987393	0.992438	0.919421	0.9874	0.698137	0.917351	0.835614	0.763477	0.785265	0.970336	0.983406	0.789291	0.890446	0.986231	0.99603	0.9739	0.915793	0.984635	0.978155	0.877918	0.749246	0.910489	0.620386	0.94679	0.45262	0.867405	0.919918	0.916168	0.338854	0.995598	0.902592	0.971279	0.967509	0.97378	0.885446	0.952035	0.954899	0.591039	0.0309338	0.852448	0.908496	0.979917	0.600146	0.983754	0.93057	0.913898	0.617749	0.666467	0.924273
Os01g0975900	0.0540595	0.407502	0.539012	0.468083	0.479409	0.0254329	0.0415259	0.00254663	0.230983	0.00331679	0.0330937	0.728261	0.912788	0.126606	0.828657	0.784254	0.0233569	0.0220755	0.0193471	0.730508	0.124713	0.104385	0.887849	0.40233	0.669118	0.213355	0.558006	0.508649	0.661791	0.889786	0.895317	0.990435	0.93375	0.859994	0.0447172	0.00377288	0.412117	1	0.330936	0.422216	0.833136	0.696601	0.701974	0.899202	0.0446914	0.00719315	0.931025	0.896688	0.3987	0.997132	0.693065	0.000871163
Os01g0976000	0.687734	0.966208	0.975574	0.974091	0.556149	1	0.67366	1	0.937076	0.54774	0.990732	0.496607	0.948657	0.902261	0.817409	0.938916	0.860345	1	0.788978	0.265515	0.976524	0.725986	0.556794	0.767488	0.9779	0.634528	0.809962	0.931582	0.960549	0.967735	0.608123	0.719597	0.226008	0.748944	0.899081	0.923138	0.829135	0.721873	0.956553	0.784715	0.964528	0.989588	0.96243	0.994768	0.987044	0.532465	0.991944	0.880858	0.643724	0.787934	0.933008	0.963537
Os01g0976600	0.820967	0.929089	0.962001	0.549334	0.753074	0.983541	0.754235	0.887273	0.973229	0.745854	0.952888	0.951869	0.99985	0.717289	0.728841	0.940603	0.696351	0.757474	0.968502	0.623506	0.98312	0.880377	0.527298	0.217518	0.986831	0.68617	0.847746	0.7297	0.990514	0.948448	0.680914	0.959491	0.270993	0.834576	0.0107717	0.425779	0.384437	0.941175	0.890737	0.955715	0.965995	0.833239	0.590683	0.467892	0.966247	0.591886	0.76699	0.358365	0.628503	0.10411	0.846593	0.786474
Os01g0976700	0.440278	0.995463	0.953527	0.922083	0.890847	0.933043	0.955653	0.944087	0.650495	0.999479	0.980128	0.774028	0.980183	0.417381	0.999715	0.970818	0.827844	0.644625	0.82266	0.917399	0.998577	0.905697	0.782442	0.90663	0.374578	0.953503	0.951972	0.946593	0.953336	0.981682	0.970565	0.787062	0.51242	0.73735	0.815737	0.950146	0.89864	0.904454	0.981282	0.996458	0.886494	0.873182	0.99407	0.856883	0.983934	0.774621	0.958677	0.92452	0.342793	0.767389	0.87701	0.264805
Os01g0977250	0.893541	0.96937	0.969129	0.86868	0.997343	0.817345	0.775527	0.345641	0.747921	0.914171	0.989464	0.977544	0.744039	0.356537	0.240057	0.853967	0.994265	0.96838	0.960193	0.639497	0.483786	0.824398	0.94349	0.889053	0.898913	0.116268	0.735315	0.98304	0.998128	0.936823	0.965879	0.911918	0.530385	0.556996	0.980804	0.88506	0.789365	0.47025	0.343074	0.985357	0.805759	0.758699	0.824918	0.911366	0.976543	0.745613	0.899134	0.986414	0.981124	0.786937	0.871174	0.866158
Os01g0977600	0.871833	0.994013	0.875685	0.819361	0.993953	0.752614	0.878098	0.601948	0.881424	0.996955	0.97075	0.950307	0.922019	0.90513	0.993337	0.896212	0.942968	0.704046	0.727724	0.783907	0.50991	0.790738	0.961676	0.249985	0.839187	0.547835	0.992034	0.650068	0.948622	0.907042	0.885199	0.804401	0.993325	0.808796	0.943693	0.406995	0.894524	0.958229	0.561262	0.987143	0.537829	0.539531	0.848987	0.980288	0.226168	0.904901	0.853565	0.871433	0.329475	0.902361	0.952065	0.487494
Os01g0978000	0.800503	0.257815	0.981364	0.744867	0.880505	0.980623	0.977863	0.715575	0.957113	0.961282	0.48014	0.980874	0.127343	0.256203	0.479905	0.987945	0.871849	0.794514	0.683286	0.0827467	0.965744	0.707517	0.518873	0.70846	0.520381	0.0796278	0.994939	0.502453	0.446042	0.968094	0.964593	0.943952	0.85672	0.748824	0.540347	0.904608	0.864053	0.935458	0.35219	0.938718	0.794314	0.752674	0.987638	0.969329	0.779873	0.997877	0.559184	0.922888	0.579889	0.905283	0.912168	0.653397
Os01g0978100	0.956302	0.999693	0.815591	0.794575	0.0198938	0.0283093	0.930322	0.928745	0.967362	0.139748	0.357624	0.977359	0.316491	0.839814	0.45141	0.873795	0.380808	0.622745	0.22071	0.0679961	0.606872	0.717815	0.988984	0.467009	0.21077	0.953745	0.947998	0.896346	0.946545	0.966071	0.860332	0.951292	0.954491	0.778355	0.983948	0.596802	0.933194	0.873663	0.99726	0.21958	0.167669	0.909811	0.99873	0.865827	0.81869	0.78673	0.831903	0.981207	0.902781	0.991953	0.672834	0.0717862
Os01g0978400	0.828388	0.964508	0.815591	0.361914	0.696443	0.946886	0.95316	0.486613	0.563998	0.909693	0.905826	0.826913	0.834444	0.810382	0.95893	0.892193	0.917374	0.275905	0.986618	0.317116	0.444126	0.311591	0.485782	0.626079	0.948119	0.835215	0.967252	0.829876	0.965444	0.917098	0.88632	0.845805	0.0975353	0.525124	0.0292046	0.367489	0.117343	0.730874	0.705095	0.822382	0.837172	0.878633	0.924197	0.432714	0.532174	0.819568	0.333819	0.13192	0.752938	0.255802	0.790525	0.00791922
Os01g0978500	0.980167	0.987562	0.723467	0.977113	0.87173	0.244614	0.579518	0.956817	0.657658	0.605807	0.562743	0.954216	0.362631	0.47279	0.969538	0.852154	0.49432	0.837619	0.846221	0.772582	0.683767	0.840295	0.439741	0.921377	0.586783	0.542222	0.872014	0.544843	0.998128	0.494021	0.943505	0.835328	0.466518	0.635029	0.608567	0.105912	0.14344	0.983474	0.173299	0.39402	0.702859	0.566052	0.450627	0.931919	0.311612	0.78063	0.58494	0.941317	0.874891	0.904505	0.699763	0.87489
Os02g0100100	0.64253	0.750458	0.999309	0.979677	0.712236	0.804115	1	0.237563	0.599	0.954525	0.86654	0.978251	0.975618	0.518603	0.465787	0.737712	0.738902	0.367683	0.783932	0.997896	0.950836	0.606229	0.883225	0.846812	0.927221	0.902963	0.134925	0.990606	0.976923	0.98873	0.993638	0.633295	0.825736	0.972937	0.850047	0.901755	0.967532	0.53053	0.809506	0.389706	0.640948	0.989717	0.864512	0.749731	0.632164	0.824919	0.952718	0.576886	0.74461	0.824523	0.873016	0.984658
Os02g0100150	0.789064	0.891172	0.942542	0.963117	0.922223	0.789071	0.735742	0.929465	0.946754	0.399586	0.9672	0.965243	0.943561	0.810382	0.480167	0.985693	0.971059	0.979819	0.885199	0.534904	0.861375	0.923606	0.609785	0.932443	0.857437	0.759042	0.841364	0.628725	0.85825	0.968094	0.929791	0.772599	0.696072	0.82504	0.974351	0.752278	0.946377	0.859053	0.669731	0.857459	0.822807	0.572843	0.870972	0.602506	0.899556	0.986258	0.978871	0.46261	0.903723	0.997132	0.998048	0.787577
Os02g0100300	0.962421	0.966208	0.270357	0.995279	0.985613	0.687836	0.0663455	0.98053	0.937858	0.701877	0.924767	0.911319	0.9137	0.950051	0.460971	0.739373	0.974178	0.754636	0.509794	0.86344	0.338507	0.46539	0.835206	0.736706	0.997692	0.46003	0.961039	0.686973	0.330925	0.958166	0.967172	0.897083	0.604934	0.713786	0.63893	0.969325	0.456839	0.98241	0.931799	0.757503	0.955114	0.414499	0.955186	0.979271	0.999502	0.753224	0.927649	0.82209	0.804096	0.911086	0.846062	0.597475
Os02g0100600	0.308267	0.727271	0.985732	0.900453	0.908355	0.80519	0.929236	0.668565	0.627205	0.785164	0.881616	0.864142	0.994402	0.995625	0.00757362	0.979108	0.995386	0.872862	0.563764	0.937686	0.551455	0.443099	0.974102	0.677874	0.88718	0.522495	0.984728	0.874926	0.932411	0.990641	0.963115	0.913871	0.950509	0.78527	0.0572349	0.601798	0.439855	0.888825	0.978621	0.864042	0.572955	0.882978	0.876928	0.958171	0.989453	0.979014	0.156648	0.0746787	0.831671	0.929842	0.990612	0.87774
Os02g0100700	0.934606	0.98798	0.981364	0.992953	0.954849	0.124619	0.932051	0.842106	0.672236	0.920584	0.91756	0.979969	0.992501	0.944216	0.810509	0.945455	0.601209	0.366568	0.379963	0.079507	0.893638	0.778365	0.210725	0.809556	0.934802	0.828937	0.999727	0.827386	0.822454	0.98873	0.720878	0.677636	0.0451718	0.810052	0.748415	0.81785	0.941316	0.956541	0.981282	0.824201	0.920634	0.991421	0.97893	0.927337	0.586153	0.563549	0.854947	0.94738	0.345029	0.971705	0.868444	0.955659
Os02g0101000	0.887218	0.981158	0.957439	0.997878	0.856542	0.541016	0.964547	0.89504	0.946754	0.922843	0.915731	0.737234	0.928184	0.972479	0.969538	0.969132	0.970401	0.300732	0.58226	0.79271	0.761092	0.938166	0.802026	0.987229	0.749813	0.846966	0.98935	0.720427	0.889651	1	0.97621	0.967195	0.989867	0.962458	0.927202	0.889898	0.975961	0.95131	0.38467	0.990971	0.813303	0.998964	0.987638	0.975928	0.734313	0.671321	0.598181	0.955176	0.840366	0.941625	0.953709	0.928089
Os02g0101100	0.972007	0.992907	0.8995	0.713691	0.907398	0.963539	0.777633	0.932459	0.897911	0.989311	0.996405	0.940479	0.837643	0.87225	0.961679	0.995616	0.930449	0.957233	0.920033	0.940286	0.919674	0.887124	0.939036	0.879236	0.838624	0.992697	0.994631	0.998262	0.840226	0.665305	0.806066	0.982507	0.683056	0.818671	0.96351	0.833927	0.946271	0.574633	0.926048	0.99129	0.970123	0.801352	0.901074	0.943938	0.945147	0.931096	0.840908	0.556089	0.981433	0.600661	0.832921	0.999374
Os02g0101500	0.995516	0.964759	0.906046	0.855186	0.962109	0.88685	0.91298	0.346887	0.420063	0.864189	0.869603	0.965243	0.964126	0.487671	0.978354	0.972269	0.999393	0.938581	0.976226	0.56233	0.0335298	0.987968	0.655173	0.979934	0.375684	1.74453e-06	0.836458	0.954797	0.600985	1	0.981203	0.954858	0.51738	0.882844	0.441795	0.802196	0.39077	0.938057	0.933706	0.129438	0.873213	0.989588	0.986063	0.813802	0.567694	0.568096	0.792497	0.698598	0.467538	0.0488424	0.396529	6.02768e-05
Os02g0101700	0.950471	0.989754	0.841254	0.808969	0.99962	0.929539	0.989319	0.855305	0.899262	0.958358	0.984273	0.986237	0.962319	0.975364	0.965745	0.697703	0.694108	0.711409	0.989374	0.973497	0.966842	0.897595	0.980319	0.645408	0.788478	0.853259	0.939479	0.990296	0.692028	0.801159	0.885199	0.918259	0.605663	0.862288	0.880414	0.860166	0.331676	0.542219	0.649997	0.303954	0.936848	0.797573	0.775265	0.788525	0.670455	0.866381	0.809899	0.54403	0.720871	0.993982	0.377751	0.55212
Os02g0101800	0.778246	0.997281	0.97683	0.981768	0.310684	0.955586	0.709542	0.93084	0.985662	0.960425	0.94072	0.940479	0.67119	0.805555	0.983813	0.972269	0.897769	0.929671	0.922473	0.48496	0.778923	0.923606	0.968225	0.798357	0.853095	0.889681	0.91565	0.950718	0.943872	0.342355	0.951337	0.926757	0.950479	0.791033	0.910685	0.770197	0.728296	0.791519	0.99994	0.964333	0.80581	0.857039	0.96243	0.886386	0.294745	0.763803	0.772297	0.860901	0.563276	0.979152	0.977911	0.934069
Os02g0102200	0.585467	0.66112	0.090346	0.944552	0.895094	0.854949	0.244034	0.997665	0.973229	0.489862	0.944989	0.992638	0.999482	0.80104	0.131318	0.654605	0.976451	0.322192	0.881555	0.945547	0.954307	0.860163	0.990994	0.389489	0.340805	0.634131	0.80894	0.526599	0.989011	0.990641	0.707238	0.974464	0.598818	0.968269	0.764661	0.791497	0.884699	0.984483	0.972586	0.927409	0.999715	0.87593	0.914008	0.674805	0.985781	0.782462	0.860696	0.87983	0.763637	0.613172	0.937944	0.940764
Os02g0102300	0.59883	0.842727	0.985732	0.887467	0.950833	0.968779	0.885329	0.636291	0.00346477	0.871259	0.864518	0.990279	0.570172	0.121007	0.932061	0.906781	0.994438	0.645849	0.686894	1	0.646496	0.00179559	0.606885	0.0355958	0.924479	0.290782	0.265814	0.571299	0.765822	0.961528	0.657424	0.845899	0.748898	0.734156	0.000379324	0.7161	0.00613052	0.505268	0.660983	0.955846	0.277028	0.865901	0.996249	0.978646	0.902446	1	0.780814	0.000170079	0.894894	0.00997648	0.992353	0.512024
Os02g0102400	0.981893	0.985307	0.996027	0.905123	0.944415	0.159928	0.599629	0.797184	0.957113	0.514702	0.837058	0.987699	0.598456	0.951331	0.900831	0.226121	0.879986	0.635732	0.750337	0.402898	0.862795	0.7173	0.967604	0.943944	0.88889	0.78314	0.826273	0.914388	0.961298	0.999166	0.591391	0.868248	0.549202	0.97114	0.941885	0.967081	0.554461	0.996565	0.836324	0.982782	0.545299	0.978003	0.937744	0.791429	0.906842	0.558668	0.897369	0.747442	0.812778	0.786318	0.911445	0.887872
Os02g0102600	0.842149	0.96502	0.971968	1	0.491424	0.782471	0.974351	0.977738	0.881424	0.743228	0.845125	0.989519	0.917982	0.751782	0.325557	0.739373	0.563344	0.911854	0.5232	0.158581	0.859268	0.949779	0.160061	0.904974	0.909515	0.927564	0.980624	0.959812	0.956095	0.977786	0.565612	0.932903	0.693497	0.502861	0.779861	0.987547	0.798366	0.80885	0.822903	0.939881	0.457295	0.766513	0.0231122	0.828233	0.333619	0.629774	0.852071	0.952387	0.906367	0.781655	0.210275	0.590518
Os02g0102700	0.988758	0.840545	0.776149	0.942488	0.92967	0.759502	0.849358	0.798292	0.886248	0.855256	0.895724	0.778919	0.883941	0.854573	0.96812	0.987481	0.788025	0.906019	0.847739	0.971261	0.861375	0.978697	0.2917	0.853064	0.743038	0.976515	1	0.589111	0.956805	0.990387	0.98967	0.696814	0.0869503	0.855089	0.901385	0.670041	0.938884	0.991816	0.989066	0.648125	0.565244	0.975202	0.899758	0.821717	0.996119	0.7	0.996299	0.930539	0.906775	0.930925	0.998249	0.827994
Os02g0102850	0.919532	0.955824	0.771193	0.922083	0.930234	0.170255	0.529828	0.88171	0.952912	0.750818	0.942378	0.967488	0.941435	0.994145	0.885686	0.987085	0.781637	0.400796	0.282525	0.250659	0.774875	0.921448	0.517727	0.947068	0.723522	0.8093	0.783807	0.811773	0.868956	0.951187	0.958775	0.511389	0.525104	0.538725	0.889901	0.976491	0.515175	0.946976	0.612197	0.520828	0.979684	0.903782	0.978264	0.969329	0.989453	0.83382	0.317095	0.989742	0.659459	0.582908	0.934996	0.00323574
Os02g0102900	0.953418	0.943867	0.934231	0.922266	0.869018	0.962656	0.837682	0.216803	0.86078	0.913318	0.945689	0.936032	0.859104	0.845354	0.957734	0.776139	0.646718	0.977599	0.716764	0.907022	0.826816	0.959786	0.969267	0.9644	0.88343	0.78314	0.840817	0.976236	0.980954	0.79492	0.984839	0.926757	0.724967	0.919053	0.289846	0.714614	0.623887	0.926359	0.999555	0.837738	1	0.97123	0.782112	0.624606	0.922949	0.548973	0.872377	0.7125	0.977244	0.997132	0.748469	0.586701
Os02g0103700	0.00346464	0.973655	0.981718	0.908494	0.726499	0.984314	0.987874	0.830498	0.105621	0.869667	0.180249	0.833295	0.584636	0.902261	0.969538	0.837789	0.640236	0.933431	0.912622	1.97228e-06	0.293711	0.211491	0.0370454	0.790559	0.637467	0.347055	0.6013	0.73116	0.879776	0.118215	0.859986	0.270013	0.171212	0.897409	0.12178	0.405238	0.19855	0.871389	0.775542	0.709878	0.159213	0.96428	0.96243	0.943938	0.191071	0.00111869	0.968987	0.0389122	0.982215	0.503	0.91636	0.569822
Os02g0103800	0.994829	0.943508	0.925812	0.824916	0.91256	0.770518	0.811744	0.0966616	0.831669	0.372151	0.701507	0.946308	0.940215	0.582489	0.786431	0.935345	0.996586	1	0.975569	0.878033	0.00201607	0.965431	0.947514	0.811204	0.832203	0.727217	0.347809	0.937374	0.201787	0.227428	0.606892	0.620557	0.0797602	0.00169129	0.292373	0.649651	0.677174	0.964989	0.886247	0.976957	0.94411	0.909086	0.782268	0.946882	0.929161	0.906115	0.589024	0.87983	0.845916	0.886812	0.991874	0.461476
Os02g0104150	0.821033	0.920969	0.899874	0.739105	0.998694	0.758186	1	0.927697	0.816174	0.936259	0.977624	0.972504	0.994402	0.807835	0.982492	0.970936	0.848426	0.897882	0.958789	0.751115	0.605577	0.702005	0.958644	0.778676	0.952329	0.345824	0.972265	0.882818	0.561181	0.975379	0.426193	0.544786	0.0227541	0.114301	0.0824552	0.188901	0.245872	0.917822	0.876963	0.956565	0.906396	0.232165	0.943524	0.114242	0.0410887	0.208086	0.224325	0.0424192	0.404009	0.952434	0.915703	0.861705
Os02g0104200	0.969762	0.77695	0.995466	0.905785	0.97783	0.621215	1	0.0870424	0.635997	0.943961	0.988389	0.950307	0.975618	0.594044	0.568285	0.917071	0.98935	0.0236688	0.686894	0.603295	0.351822	0.950081	0.962968	0.595425	0.905485	0.946504	0.993671	0.813072	0.939872	0.918084	0.752916	0.846091	0.753323	0.254988	0.846767	0.994333	0.902891	0.749462	0.981282	0.520888	0.829053	0.999651	0.93709	0.89441	0.930088	0.966486	0.860696	0.943919	0.723977	0.801015	0.360653	0.771856
Os02g0104700	0.989812	0.978531	0.912082	0.718931	0.888643	0.715896	0.993277	0.937342	0.61836	0.442944	0.214782	0.88799	0.834956	0.674977	0.90587	0.907951	0.800617	0.914926	0.891153	0.769725	0.978265	0.812036	0.835153	0.366509	0.672645	0.234463	0.589422	0.624153	0.492561	0.972401	0.657424	0.995118	0.9656	0.977705	0.978869	0.189624	0.0338653	0.982808	0.149598	0.814594	0.956482	0.526087	0.852448	0.931919	0.886113	0.989292	0.806194	0.376518	0.735803	0.647214	0.564267	0.000350186
Os02g0104800	0.891436	0.809665	0.694411	0.934686	0.988702	0.934882	0.858417	0.985036	0.637237	0.891369	0.897548	0.987269	0.970336	0.723228	0.507244	0.51235	0.973215	0.903905	0.986618	0.917294	0.903999	0.970577	0.939076	0.364373	0.644706	0.874901	0.795346	0.891923	1	0.89736	0.970889	0.883713	0.344012	0.647729	0.969938	0.837021	0.69078	0.518678	0.511647	0.672161	0.906488	0.0215385	0.93009	0.994799	0.996119	0.704973	0.92183	0.888356	0.677757	0.951829	0.670433	0.799243
Os02g0105000	0.892516	0.68675	0.985616	0.984469	0.772862	0.793476	0.961499	0.884227	0.90701	0.365345	0.915003	0.947721	0.75713	0.719411	0.924775	0.499942	0.993258	0.947748	0.705831	0.622111	0.275118	0.762678	0.209101	0.776138	0.893876	0.952047	0.999727	0.870406	0.756725	0.829347	0.959559	0.795092	0.949403	0.94891	0.721863	0.33191	0.706147	0.927905	0.937224	0.912137	0.621712	0.909239	0.979926	0.976456	0.876549	0.9957	0.85538	0.74712	0.530004	0.882968	0.919533	0.696651
Os02g0105100	0.887233	0.992932	0.953398	0.932816	0.972759	0.922272	0.964547	0.697628	0.93891	0.841767	0.910091	0.9259	0.889348	0.561955	0.984509	0.917839	0.942477	0.841086	0.985458	0.745648	0.869614	0.946007	0.800346	0.637957	0.875622	0.628178	0.402887	0.984508	0.955152	1	0.9928	0.444631	0.852232	0.916445	0.89489	0.862814	0.384453	0.481631	0.926048	0.43331	0.950214	0.956211	0.955186	0.984706	0.942616	0.854898	0.968987	0.571647	0.96064	0.980074	0.572555	0.611321
Os02g0105200	0.542481	0.911301	0.833104	0.936972	0.464828	0.967125	0.00903847	0.925725	0.965315	0.985462	0.854494	0.914702	0.92434	0.902261	0.824377	0.964333	0.865891	0.263891	0.9739	0.842237	0.739421	0.653025	0.987052	0.832633	0.648305	0.689376	0.970722	0.995438	0.672293	0.844598	0.735766	0.993365	0.596282	0.277356	0.790987	0.547191	0.967581	0.926279	0.971187	0.900272	0.883499	0.681213	0.991511	0.969329	0.928884	0.233504	0.721985	0.720815	0.859135	0.995429	0.744901	1
Os02g0105400	0.956004	0.778875	0.896984	0.86797	0.776024	0.992196	0.956078	0.707798	0.40326	0.605807	0.910091	0.892401	0.882301	0.629567	0.900831	0.852752	0.66715	0.998738	0.994204	0.849646	0.763594	0.187058	0.283627	0.740177	0.848114	0.669302	0.749474	0.886583	0.614186	0.989854	0.633846	0.177072	0.542818	0.52031	1	0.993505	0.998886	0.308605	0.989299	0.327947	0.924413	0.749001	0.632507	0.604982	0.464647	0.200063	0.651044	0.282389	0.957555	0.73155	0.216489	0.704207
Os02g0105500	0.752854	0.672301	0.985732	0.981936	0.890847	0.97743	0.629492	0.928725	0.864411	0.979452	0.952057	0.802214	0.956273	0.946765	0.852263	0.935345	0.929693	0.94949	0.986618	0.356525	0.812587	0.971679	0.917031	0.951659	0.927333	0.879696	0.976367	0.850298	0.998922	0.903588	0.676061	0.11839	0.594859	0.687804	0.852021	0.972422	0.964738	0.79032	0.653419	0.969341	0.407914	0.82862	0.99873	0.933417	0.986734	0.7475	0.549058	0.502896	0.981124	0.851153	0.738617	0.956134
Os02g0105900	0.924847	0.89511	0.936541	1	0.337996	0.95582	0.0539961	0.999064	0.57043	0.426121	0.0276577	0.0128538	0.54282	0.943926	0.578211	0.642523	0.933193	0.0291867	0.550376	0.842077	0.95805	0.625469	0.0101643	0.279223	0.0248263	0.510626	0.968755	0.37393	0.912637	0.918522	0.221441	1	0.930861	0.585937	0.79657	0.701734	0.527063	0.520666	0.732209	0.997092	0.570039	0.511487	0.81396	0.394607	0.675634	0.965441	0.922577	0.462935	0.858406	0.591716	0.777452	0.888566
Os02g0106001	0.962421	0.763975	0.93935	0.779565	1	0.978236	1	0.951211	0.980585	0.237837	0.666464	0.772016	0.993891	0.0929861	0.00613796	0.79869	0.664745	0.279723	0.623857	0.451287	0.833977	0.615494	0.953461	0.00010383	0.557195	0.499006	0.452567	0.387048	0.824174	0.958166	0.493309	0.597582	1	0.572105	0.965107	0.886654	0.460155	0.699501	0.997029	0.987385	0.221491	0.994973	0.978264	1	0.966247	1	0.764333	0.366071	0.568577	0.976062	0.780752	0.931177
Os02g0106100	0.952598	0.955824	0.906046	1.3177e-09	0.115822	3.71569e-05	0.304812	0.815096	0.998338	1	0.837219	0.968135	0.983099	0.803023	0.995926	0.979268	0.581726	0.328283	0.000340385	0.525236	0.0360984	0.797103	0.728759	0.976657	0.85046	0.74633	0.851218	0.264039	0.953336	0.843479	0.834416	1.07336e-06	0.00101917	0.0623195	0.839835	0.248248	1	0.944303	0.864548	0.969846	0.936444	0.0176854	0.138191	0.761549	0.492162	0.4796	0.428364	0.760467	0.840557	0.909007	0.973084	0.998879
Os02g0106800	0.893779	0.650793	0.905135	0.828686	0.246794	0.20587	0.433544	0.845619	0.552668	0.775442	0.628365	0.858066	1	0.943926	0.802509	0.997089	0.783438	0.318441	0.0396659	0.992391	0.992532	0.905697	0.633226	0.421639	0.985704	0.95885	0.885427	0.858127	0.872853	1	0.61574	0.2035	0.141342	0.970704	0.80434	0.913752	0.94698	0.871389	0.664449	0.693831	0.596916	0.796048	0.987638	0.92188	0.842072	0.921999	0.988152	0.82209	0.49495	0.36725	0.869944	0.81816
Os02g0106900	0.920789	0.681253	0.988291	0.97217	0.846584	0.805065	0.942646	0.897566	0.968245	0.35241	0.86144	0.950829	0.962319	0.958447	0.876081	0.940603	0.995386	0.95019	0.752505	0.944292	0.862795	0.939102	0.294371	0.547804	0.995199	0.915875	0.682926	0.9926	0.910529	0.961718	0.802675	0.932946	0.713611	0.999299	0.852496	0.882811	0.861985	0.694606	0.475267	0.606953	0.863165	0.784287	0.988969	0.969329	0.973322	0.989645	0.873546	0.828173	0.152991	0.628686	0.853685	0.88572
Os02g0107000	0.949144	0.97792	0.911869	0.667257	0.473767	0.846819	0.805105	0.99151	0.924414	0.717795	0.969554	0.902169	0.847242	0.743419	0.0150301	0.881894	0.471523	0.835561	0.784212	0.623776	0.875413	0.721773	0.955581	0.841446	0.903316	0.96307	0.840594	0.977118	0.924862	0.835497	0.845493	0.696229	0.95655	0.945257	0.926209	0.0866016	0.763402	0.626584	0.809506	0.759323	0.82045	0.992855	0.942177	0.974786	0.899556	0.778295	0.828225	0.986862	0.0867396	0.633704	0.557515	0.75155
Os02g0109100	0.992723	0.949299	0.974285	0.901814	0.976726	0.990194	0.93504	0.976352	0.945641	0.947771	0.980128	0.94263	0.981209	0.439569	0.917548	0.992165	0.760761	0.134463	0.987933	0.0431816	0.83548	0.971312	0.879703	0.962024	0.9779	0.910629	0.777628	0.965629	0.903515	0.98873	0.694259	0.79718	0.821455	0.989589	0.974371	0.706884	0.385084	0.816726	0.480623	0.846205	0.129467	0.876794	0.994783	0.841591	0.816316	0.88618	0.771126	0.828901	0.729773	0.695778	0.585492	0.78212
Os02g0109200	0.862471	0.882038	0.947265	0.881786	0.992438	0.736376	0.545959	0.788243	0.764737	0.00478923	0.999445	0.870691	0.913193	0.922013	0.952687	0.947529	0.689253	0.858231	0.603059	0.768007	0.604562	0.5468	0.326793	0.991602	0.875622	0.603584	1	0.830331	0.590763	0.758314	0.599057	0.774725	0.969265	0.988181	0.775399	0.0132042	0.683578	0.368035	0.802934	0.824201	0.956345	0.589898	0.982451	0.674805	0.989339	1	0.994003	0.770543	0.231524	0.916189	0.413412	0.635831
Os02g0109800	0.325323	0.966208	0.988669	0.994669	0.982296	0.992504	0.971888	0.944087	0.973327	0.97036	0.701302	0.946308	0.574468	0.827574	0.353638	0.6187	0.697822	0.395965	0.994747	0.422735	0.771719	0.824398	0.390826	0.778161	1	0.2886	0.301968	0.653582	0.959986	0.986885	0.989383	0.689153	0.335955	0.989071	0.851408	0.533915	0.753418	0.875582	0.625648	0.496455	0.924413	0.917717	0.994995	0.851215	0.68491	0.787732	0.688877	0.963233	0.894894	0.783182	0.948426	0.423752
Os02g0110200	0.822496	0.954302	0.587545	0.754225	0.990516	0.00446607	0.599629	0.938655	0.151543	0.0479029	0.839693	0.940479	0.566816	0.375486	0.395697	0.974722	0.768024	0.0290275	0.34461	0.768007	0.270525	0.371354	0.0274581	0.232634	0.642838	0.0650302	0.480219	0.46463	0.707196	0.122985	0.0299848	1.641e-05	2.02131e-06	0.0342607	0.00129337	0.00166177	0.455681	0.122433	0.651448	0.75728	0.222575	0.352346	0.106836	0.0283229	0.000672452	0.00894127	0.902547	0.014447	0.000952462	0.0307875	0.975482	0.998743
Os02g0110600	0.143777	0.93317	0.983641	0.905225	0.997584	0.963539	0.687123	0.732634	0.552668	0.931933	0.975118	0.96908	0.943918	0.988467	0.898109	0.952147	0.986231	0.67445	0.813463	0.201316	0.224617	0.310967	0.966515	0.153773	0.469117	0.20493	0.963457	0.874865	0.962819	0.946153	0.395961	0.855269	0.228401	0.304191	0.918479	0.890008	0.799714	0.792762	0.363622	0.883883	0.569016	0.993246	0.987638	0.933878	0.842072	0.570704	0.0531207	0.173664	0.840366	0.478519	0.890467	0.653397
Os02g0110700	0.962421	0.712459	0.658441	0.991641	0.981866	0.985155	0.919819	0.656404	0.749003	0.639442	0.887765	0.910437	0.9137	0.469814	0.798917	0.853967	0.986231	0.299368	0.660668	0.664042	0.797047	0.959901	0.733384	0.755666	0.884507	0.834119	0.887255	0.865466	0.899134	0.946153	0.845769	0.769812	0.670892	0.859386	0.951496	0.964297	0.856856	0.875448	0.999104	0.671779	0.906916	0.252662	0.987638	0.997508	0.909848	0.995357	0.934021	0.34652	0.981186	0.995597	0.633855	0.791087
Os02g0111700	0.601975	0.701061	0.988669	0.959924	0.889831	0.767807	0.105273	0.55886	0.816615	0.0415575	0.115476	0.222928	0.471325	0.00509502	0.917548	0.841008	0.748211	0.778905	0.596191	0.924069	0.781332	0.805088	0.191057	0.677357	0.284484	0.391171	0.272429	0.226781	0.698246	0.737257	0.913089	0.595646	0.979015	0.887598	0.343746	0.265688	0.0297404	0.789948	0.152078	0.811618	0.384194	0.558909	0.640917	1	0.89366	0.970802	0.640819	0.0769977	0.724931	0.382921	0.919394	0.580289
Os02g0113800	0.894326	0.981459	0.8407	0.981806	0.947475	0.84589	0.73433	0.703496	0.89848	0.987267	0.906947	0.963511	0.980183	0.905293	0.964591	0.642407	0.944163	0.891016	0.990059	0.759611	0.881577	0.779031	0.295813	0.969446	0.728709	0.992168	0.970722	0.811859	1	0.975991	0.987345	0.918259	0.496522	0.664547	0.927202	0.379682	0.997312	0.752683	0.93495	0.967013	0.89106	0.908754	0.987638	0.996633	0.91321	0.787095	0.338719	0.92272	0.856872	0.962295	0.598356	0.844471
Os02g0114000	0.746664	0.490111	0.146781	0.281473	0.589888	0.986554	0.835091	0.831404	0.64878	0.975486	0.339146	0.940479	0.796067	0.942176	0.455125	0.631152	0.994265	0.961776	0.631883	0.700599	0.827009	0.939699	0.982788	0.200062	0.988192	0.550257	0.965139	0.62175	0.050967	0.676797	0.552183	0.895217	0.801245	0.945779	0.905389	0.802481	0.568803	0.988617	0.647314	0.861314	0.364913	0.0141175	0.87005	0.842058	0.0595941	0.776437	0.919582	0.985435	0.989324	0.379733	0.998048	0.76753
Os02g0114200	0.941953	0.715342	0.965543	0.684979	0.837264	0.84205	0.976835	0.913798	0.468783	0.900732	0.473513	0.995246	0.928184	0.477119	0.0782151	0.84789	0.928512	0.366311	0.95742	0.288906	0.766071	0.252427	0.892707	0.688968	0.84852	0.230299	0.853386	0.184598	0.991091	0.907042	0.790248	0.911317	0.514245	0.998627	0.224142	0.891499	0.999817	0.775717	0.674285	0.811618	0.0367997	0.872261	0.980914	0.588184	0.850173	0.581089	0.851545	0.177656	0.38974	0.97619	0.803459	0.679037
Os02g0114300	0.996979	0.874826	0.995466	1	0.866388	0.879748	0.965001	0.0856352	0.840804	0.37635	0.797548	0.565357	0.889348	0.473876	0.987864	0.747959	0.769125	0.998629	0.930055	0.913141	0.766702	0.12781	0.924015	0.305619	0.792132	0.177453	0.727799	0.870899	0.98501	0.714577	0.64565	0.749772	0.92417	0.570865	0.820968	0.20459	0.763576	0.496119	0.942274	0.826919	0.924985	0.956027	0.980914	0.840019	0.588865	0.848732	0.624515	0.869401	0.243064	0.955142	0.901268	0.194889
Os02g0114600	0.980945	0.815883	0.910142	0.719377	0.347487	0.575003	0.896181	0.897816	0.799025	0.996579	0.927162	0.931807	0.532267	0.989358	0.561306	0.978395	0.722482	0.948597	0.680512	0.75551	0.972446	0.746344	0.765481	0.489319	0.927221	0.89463	0.578725	0.0979504	0.971061	0.585542	0.705576	0.631526	1	0.546436	0.555994	0.899898	0.900434	0.929812	0.796742	0.893543	0.440697	0.614608	0.251055	0.24653	0.56953	0.591886	0.786491	0.938445	0.513603	0.99871	0.958689	0.757625
Os02g0114700	0.522284	0.924254	0.875685	0.959924	0.78821	0.896732	0.816861	0.740742	0.989366	0.900932	0.494975	0.761853	0.978317	0.736857	0.796595	0.947529	0.738908	0.904898	0.906181	0.974072	0.975835	0.869536	0.881575	0.303753	0.774475	0.546227	0.973563	0.720427	0.850706	0.925055	0.687485	0.958129	0.878269	0.982214	0.978869	0.891477	0.586881	0.916297	0.976131	0.982249	0.879763	0.934961	0.996249	0.996633	0.998998	0.996744	0.954415	0.821169	0.808537	0.994598	0.927002	0.967369
Os02g0114900	1	0.907614	1	0.940023	0.85019	0.873318	0.96968	0.960852	0.967548	0.979848	0.676617	0.854067	0.759184	0.550359	0.861199	0.738408	0.994265	0.989783	0.968276	0.666589	0.276845	0.987968	0.00716199	0.492961	0.412607	0.55668	1	0.85854	1	0.996984	0.941079	0.887991	0.159863	0.834935	0.934944	0.584255	0.916938	0.801355	1	1	0.837172	1	0.875766	0.937683	0.213013	0.215799	0.765338	0.988119	0.959588	0.858837	0.990612	0.654717
Os02g0115600	0.941822	0.986722	0.961629	0.959924	0.220974	0.799458	0.0379315	0.788243	0.52913	0.848883	0.436648	0.995246	0.700133	0.124956	0.877921	0.841008	0.94188	0.920076	0.880249	0.751723	0.961388	0.428543	0.388975	0.604863	0.579132	0.0574345	0.97844	0.84923	0.986961	0.990641	0.626569	0.672791	0.225346	0.837563	0.499796	0.401284	0.214485	0.964587	0.735146	0.786803	0.608316	0.572843	0.970454	0.943938	0.994206	0.761698	0.994003	0.865389	0.861742	0.88825	0.95037	0.167671
Os02g0115700	0.561585	0.00079631	5.914e-06	4.72988e-05	0.277265	0.547029	0.581068	0.0300248	0.475602	0.999886	0.932485	0.935944	0.863101	0.800025	0.498055	0.212628	0.520794	0.466175	0.610501	0.897086	0.362666	1.29449e-10	0.0221253	0.280069	0.158744	0.0162742	0.0097308	0.0814324	0.959986	0.818871	0.925286	0.919862	0.155517	0.45367	0.0283044	0.971721	0.753844	0.976053	0.839182	0.239633	0.856833	0.0532339	0.924197	0.630974	0.953004	0.991359	0.748757	0.0208699	0.960471	0.336115	0.358633	0.00202929
Os02g0115900	0.967789	0.498558	0.132106	0.995742	0.97624	0.824284	0.600823	0.969593	0.0586828	0.59812	0.072349	0.962156	0.993891	0.00836037	0.000187902	0.5107	0.584902	0.948597	0.984569	0.296213	0.905555	0.851619	0.923655	0.681396	0.290045	0.0338827	0.993322	0.383839	0.623349	0.60328	0.629198	0.969082	0.347675	0.922965	0.600621	0.863478	0.101131	0.811698	0.131208	0.280995	0.00522129	0.917678	0.930095	0.965235	0.938788	0.894908	0.948538	0.286222	0.395803	0.487733	0.306368	0.0176611
Os02g0116000	0.918775	0.949108	0.992479	0.827533	0.984739	0.971825	0.489087	0.478054	0.681595	0.894109	0.847983	0.275199	0.234246	0.941549	0.823311	0.939367	0.968614	0.522515	0.26631	0.832757	0.76843	0.942882	0.521648	0.738458	0.481764	0.640484	0.988429	0.88549	0.991909	0.966748	0.926264	0.928356	0.980574	0.901839	0.585667	0.287677	0.974487	0.964587	0.927517	0.930736	0.889966	0.597099	0.981704	0.62425	0.0359439	0.760801	0.632675	0.229102	0.436373	0.904167	0.787509	0.984003
Os02g0116500	0.990775	0.8688	0.965599	0.995742	0.826412	0.654347	0.993054	0.750962	0.813342	0.768514	0.988561	0.940479	0.650849	0.999967	0.997269	0.98341	0.673452	0.751814	0.730604	0.944292	0.923499	0.823047	0.874355	0.844926	0.917869	0.822541	0.830032	0.978176	0.998922	0.863894	0.984998	0.932903	0.364743	0.977747	0.37821	0.973336	0.573413	0.909001	0.905731	0.476079	0.477586	0.810196	0.87005	0.977716	0.859083	0.806839	0.882279	0.344845	0.544077	0.596445	0.844138	0.967369
Os02g0116600	0.49354	0.99924	0.373312	0.776366	0.922074	0.722951	0.539508	0.928725	0.853506	0.343461	0.849116	0.902083	0.386852	0.920226	0.960991	0.335228	0.994438	0.546998	0.925688	0.829425	0.722014	0.582183	0.554315	0.950853	0.830796	0.993613	0.892995	0.874627	0.97434	0.94886	0.906355	0.933859	0.856788	0.999299	0.698647	0.991991	0.912512	0.954884	0.865063	1	0.86787	0.00882891	0.890328	0.991329	0.999474	0.863625	0.904923	0.936018	0.734911	0.900823	0.948426	0.852434
Os02g0116900	0.857173	0.910871	0.98322	0.961945	0.674064	0.885496	0.956078	0.90405	0.738608	0.790252	0.949279	0.790782	0.924526	0.535904	0.964127	0.995616	0.782779	0.727519	0.324944	0.300552	0.82591	0.862127	0.680056	0.923193	0.961029	0.880082	0.834861	0.975081	0.895634	0.812846	0.855672	0.934707	0.604333	0.427066	0.965107	0.217325	0.8197	0.978607	0.874821	0.528927	0.74434	0.65672	0.792347	0.909895	0.994969	0.627115	0.65021	0.873606	0.0112353	0.654338	0.933802	0.687029
Os02g0117100	0.631651	0.844144	0.906046	1	1	0.95635	0.931508	0.911788	0.296555	0.632425	0.402239	0.950829	0.411924	0.633873	1	0.972269	0.963227	0.457613	0.627688	0.146041	0.639128	0.863561	0.986458	0.923347	0.693458	0.35756	0.728238	0.644877	0.19074	0.591708	0.96859	0.74853	0.334823	0.140316	0.449224	0.608498	0.191476	0.957867	0.866204	0.892838	0.706976	0.814012	0.954374	0.767523	0.936735	0.64061	0.818287	0.544881	0.723038	0.441756	0.978219	0.940037
Os02g0117400	0.765906	0.96937	0.65584	0.916075	0.593962	0.966431	0.335511	0.798292	0.280169	0.978141	0.980518	0.955804	0.959029	0.874598	0.819274	0.965817	0.981858	0.57427	0.98046	0.928692	0.998577	0.921448	0.890331	0.841446	0.993607	0.909866	0.873425	0.442198	0.873699	0.98088	0.889764	0.995118	0.572664	0.669725	0.782927	0.882262	0.601772	0.675128	0.981296	0.854093	0.901108	0.887377	0.939836	0.974786	0.919097	0.772724	0.9943	0.822066	0.951343	0.931548	0.992507	0.973708
Os02g0117550	0.926798	0.990741	0.932159	0.87262	0.966013	0.580868	0.967358	0.928745	0.141051	1	0.517802	0.950829	0.963338	0.956673	0.9949	0.935345	0.965451	1	0.34986	0.87773	0.983291	0.205538	1	0.886035	0.832581	0.673471	0.925052	0.865944	0.890927	0.897997	0.759468	0.692254	0.765283	0.356381	0.265015	0.494158	0.464777	0.83019	0.789068	0.927409	0.924413	0.850312	0.982451	0.657143	0.53651	0.975367	0.396962	0.431417	0.342793	0.879122	0.864904	0.896703
Os02g0117600	0.752854	0.963244	0.994313	0.898633	0.607503	0.571807	0.877134	0.266502	0.901352	0.0274165	0.201007	0.913769	0.964317	0.976018	0.906616	0.854706	0.487338	0.973863	0.960193	0.861562	0.943655	0.760489	0.934728	0.634841	0.732373	0.68617	0.985684	0.891958	0.92215	1	0.970779	0.937422	0.947158	0.633262	0.856427	0.801634	0.911989	0.807944	0.611863	0.652236	0.418433	0.372063	0.697054	0.934809	0.650535	0.490411	0.688096	0.416192	0.587025	0.383929	0.387672	0.342439
Os02g0118000	0.96987	0.964759	0.833104	0.974923	0.709958	0.669927	0.748971	0.737839	0.672236	0.954525	0.964241	0.950307	0.954642	0.800396	0.786431	0.677455	0.613798	0.640378	0.950452	0.769675	0.527155	0.857198	0.990865	0.517719	0.998774	0.928369	0.26346	0.531464	0.842141	0.897997	0.955568	0.692254	0.921021	0.83537	0.42597	0.973336	0.568829	0.454412	0.717311	0.162455	0.256939	0.590633	0.638587	0.98174	0.650535	0.965613	0.645328	0.628947	0.508399	0.988658	0.488583	0.947139
Os02g0118200	0.76892	0.979685	0.983641	0.75868	0.6363	0.828349	1	0.937342	0.924181	0.483775	0.887213	0.884332	0.795148	0.562013	0.995047	0.915141	0.827844	0.190887	0.729335	0.76065	0.12891	0.929655	0.855172	0.989279	0.893575	0.8093	0.767376	0.579992	0.929558	0.934872	0.963115	0.976559	0.835989	0.805366	0.524646	0.757336	0.336942	0.878587	0.860426	0.8012	0.850923	0.982768	0.627924	0.94337	0.878446	1	0.417589	0.924197	0.771346	0.976444	0.982992	0.904828
Os02g0119100	0.73076	0.975619	0.939952	0.998398	0.675571	0.639418	0.990087	0.931395	0.918066	0.643636	0.916006	0.944019	0.989046	0.840316	0.74837	0.859969	0.938887	0.927783	0.223779	0.173271	0.642886	0.233668	0.944181	0.920547	0.883103	0.749821	0.814964	0.995438	0.867832	0.843369	0.835873	0.853291	1	0.877935	0.846767	0.698569	0.984492	0.825839	0.966008	0.920769	0.88438	0.980825	0.96243	0.90572	0.976543	0.821485	0.91483	0.653045	0.966475	0.81644	0.691509	0.488199
Os02g0119200	0.980167	0.869552	0.995466	0.981928	0.989561	0.312271	0.738193	0.583533	0.946627	0.992593	0.993202	0.94901	0.973789	0.567277	0.915192	0.908622	0.974916	0.972689	0.975124	0.850312	0.960085	0.626458	0.999497	0.819891	0.753663	0.845563	0.913509	0.811773	0.441518	0.849596	0.921793	0.743456	0.979015	0.586283	0.580638	0.898948	0.634186	0.923341	0.0281231	0.755265	0.617409	0.944565	0.697803	0.92268	0.734313	1	0.371751	0.176364	0.96064	0.879132	0.863279	0.669097
Os02g0119300	0.972972	0.839665	0.98322	0.729372	0.970747	0.463227	0.75547	0.843923	0.815621	0.925717	0.975118	0.998632	0.98189	0.872137	0.81171	0.689851	0.986231	0.998582	0.976226	0.955498	0.942347	0.978199	0.817141	0.865605	0.995454	0.965326	0.832633	0.885845	0.982071	0.98873	0.714108	0.613226	0.262677	0.918124	0.92162	0.305565	0.862822	0.640417	0.774076	0.410024	0.500654	1	0.998099	0.552969	0.555774	0.865756	0.991441	0.949002	0.87621	0.995597	0.736048	0.956767
Os02g0119400	0.958196	0.933546	0.98322	0.817595	0.988007	0.814403	0.870184	0.35271	0.921367	0.896648	0.981245	0.889878	0.95399	0.598999	0.638606	0.9989	0.928292	0.912208	0.96525	0.928097	0.981623	0.971312	0.53055	0.0691099	0.814449	0.526568	0.899562	0.913232	0.55738	0.548011	0.820258	0.747699	0.6827	0.876293	0.717685	0.972819	0.711169	0.834516	0.822903	0.764827	0.965608	0.734348	0.321192	0.851239	0.8435	0.91561	0.95551	1	0.80371	0.86791	0.996625	0.826716
Os02g0119800	0.881802	0.951606	0.56789	0.986683	0.907398	0.842129	0.990087	0.621974	0.632403	0.683593	0.7596	0.99803	0.702243	0.238011	0.959436	0.577583	0.744084	0.702957	0.569963	9.22865e-06	0.701773	0.349869	0.224655	0.582729	0.449711	0.00242007	0.982817	0.870328	0.941361	0.999545	0.977164	0.852583	0.979181	0.472979	0.0983591	0.103003	0.662585	0.802421	0.675247	0.796695	0.745802	0.401178	0.956698	0.979271	0.899556	0.717361	0.881432	0.650401	0.981186	0.956598	0.911018	0.253036
Os02g0120000	0.931383	0.999848	0.942509	0.899141	0.830547	0.929171	0.962059	0.936507	0.946956	0.605985	0.114155	0.480982	0.104187	0.924949	0.706204	0.655618	0.919466	0.932921	0.913055	0.814808	0.881139	0.935936	0.944386	0.566876	0.462528	0.865032	0.639986	0.37393	0.890927	0.984201	0.73079	0.917518	0.837087	0.624972	0.726081	0.96142	0.58327	0.89026	0.894252	0.760661	0.895952	0.649962	0.952808	0.677497	0.145941	0.93933	0.979628	0.842183	0.903723	0.948161	0.911911	0.971734
Os02g0120400	1	0.0612816	0.875685	0.469128	0.773811	0.964404	0.880049	0.819263	0.525418	0.851608	0.051015	0.987931	0.993891	0.0173417	0.62392	0.873637	0.599814	0.418722	0.878759	0.885705	0.611834	0.976535	0.997167	0.63958	0.958044	0.0775432	0.474399	0.206564	0.961298	0.962748	0.99717	0.746272	0.953438	0.365059	0.934944	0.967081	0.635525	0.749956	0.839182	1	0.632323	0.894372	0.875766	0.871258	0.79714	0.645846	0.95921	0.961053	0.845907	0.732158	0.922332	0.344939
Os02g0120600	0.814126	0.902923	0.472982	0.443957	0.908539	0.0625281	0.835091	0.976778	0.977814	0.914171	0.650201	0.903013	0.706046	0.963955	0.746626	0.820779	0.965597	0.891533	0.166253	0.648626	0.395147	0.922336	0.63569	0.5841	1.28932e-05	0.950822	0.612401	0.383839	0.941361	0.525093	0.926338	0.85775	0.552973	0.995423	0.0855169	0.719108	0.290943	0.270159	0.997876	0.881315	0.0244309	0.744686	0.873522	0.775968	0.710467	0.00153033	0.440609	0.00576467	0.126153	0.046225	0.00772242	0.705061
Os02g0120850	0.600069	0.979685	0.872882	0.924886	0.877977	0.804115	0.799686	0.365999	0.579243	0.914171	0.942378	1	0.887451	0.477544	0.986252	0.697703	0.935942	0.781479	0.891051	0.225771	0.999261	0.509055	0.653186	0.266712	0.309424	0.371065	0.697086	0.926147	0.896207	0.983273	0.754883	0.30042	0.423283	0.916922	0.628841	0.959462	0.456292	0.767298	0.609457	0.949312	0.855436	0.881706	0.96243	0.82309	0.941934	0.63893	0.897369	0.421682	0.800966	0.795098	0.742494	0.232008
Os02g0120900	0.942854	0.773699	0.975311	0.771394	0.892905	0.00219529	0.96968	0.0403291	0.324858	0.578904	0.466379	0.590161	0.599807	0.526557	0.76984	0.954107	0.467252	0.967268	0.957769	0.750984	0.947628	0.842538	0.40669	0.189178	0.384712	0.273915	0.965897	0.933304	0.960549	0.58156	0.712451	0.919653	0.3553	0.880696	0.863109	0.673722	0.56311	0.444961	0.0591655	0.956194	0.93035	0.741872	0.617733	0.818544	0.688626	0.78673	0.63349	0.987665	0.904149	0.339752	0.56174	0.336362
Os02g0121000	0.994829	0.979685	0.988669	0.697834	0.922074	0.998762	0.500821	0.0420869	0.294245	0.916722	0.19161	0.495722	0.695149	0.705197	0.798068	0.937562	0.986231	0.778905	0.590475	0.962505	0.66443	0.588303	0.953461	0.293493	0.195936	0.371785	0.63247	0.641486	1	0.784643	0.970565	0.75904	0.944168	0.568575	0.423904	0.489484	0.321449	0.321744	0.857318	0.989936	0.811354	0.916877	0.986554	0.963531	0.959088	0.979075	0.900717	0.568633	0.749541	0.98611	0.378507	0.3826
Os02g0121100	0.999535	0.933546	0.875685	0.917926	0.847923	0.557743	0.695098	0.824258	0.953913	0.115058	0.641418	0.994828	0.763475	0.0661174	0.791734	0.836071	0.866554	0.734157	0.220647	0.584461	0.266059	0.838175	0.0122012	0.147542	8.0226e-05	0.894994	0.964728	0.686315	0.780878	0.98873	0.574236	0.219996	0.56044	0.958541	0.473916	0.750814	0.374849	0.941611	0.580346	0.910365	0.707539	0.575274	0.992131	0.502827	0.753225	0.912591	0.828388	0.545892	0.16755	0.766411	0.0451082	0.423904
Os02g0121300	5.42694e-09	0.00321356	0.00327995	0.0619045	0.0875098	0.00796025	1.61996e-06	0.00267077	0.655507	0.865984	0.626421	0.913493	0.643826	0.861226	0.845562	0.0483608	0.600665	0.336352	0.12583	0.840794	0.796405	0.211302	0.783114	0.227042	0.458568	0.776388	0.817526	0.83769	0.663815	0.997929	0.954241	0.696814	0.00280463	0.0049785	0.910288	0.0847588	0.98331	0.983474	0.926425	0.161938	0.813964	0.410587	0.905289	0.984401	0.994969	0.721727	0.896164	0.256495	0.357512	0.76115	0.391065	1.29781e-09
Os02g0121500	0.558409	0.828367	0.906046	0.911163	0.980248	0.973201	0.71992	0.936975	0.831669	0.0258177	0.886154	0.99803	0.67652	0.279394	0.993261	0.89827	0.98	0.961776	0.316975	0.993975	0.920035	0.141619	3.48729e-05	0.616835	0.16583	0.832528	0.844538	0.926147	0.961298	0.980622	0.95135	0.805368	0.524445	0.820847	0.655994	0.000126621	0.3192	0.990326	0.624375	0.18631	0.928877	0.920484	0.963032	0.981244	0.396971	0.941265	0.766722	0.851437	0.48852	0.988058	0.405521	0.690272
Os02g0121600	0.998521	0.791818	0.995466	0.845069	0.667912	0.87794	0.939258	0.429126	0.944565	0.245927	0.819622	0.506448	0.970336	0.989336	0.820983	0.84789	0.837604	0.856225	0.744962	0.501695	0.974366	0.921448	0.251623	0.448457	0.88713	0.790371	0.548302	0.883011	0.945096	0.961718	0.850848	0.982308	0.666574	0.893888	0.979946	0.294593	0.676248	0.253822	0.827177	0.461018	0.621712	0.99793	0.924197	0.960249	0.996119	0.696175	0.906668	0.988241	0.421453	0.664933	0.0348668	0.705061
Os02g0121800	0.95808	0.982877	0.872882	0.93378	0.80023	0.882113	0.95316	0.381375	0.984395	0.74439	0.989464	0.995246	0.0871728	0.922013	0.995926	0.978115	0.402389	0.720956	0.151792	0.0135815	0.856334	0.86721	0.894727	0.399247	0.903377	0.992168	0.863037	0.941714	0.956095	0.92838	0.950494	0.0291895	1	0.595903	0.977829	0.89026	0.760713	0.860679	0.372507	0.861314	0.711973	0.906201	0.954087	0.886386	0.399448	0.82076	0.5626	0.806148	0.981953	0.910588	0.911432	0.712789
Os02g0122000	0.665228	0.935253	0.794681	0.919759	0.936573	0.752919	0.952984	0.809267	0.708368	0.777171	0.94616	0.974267	0.952155	0.985381	0.838954	0.982857	0.995944	0.639171	0.974225	0.271977	0.791108	0.455075	0.1451	0.92021	0.896572	0.992739	0.970922	0.871119	0.969819	0.924462	0.906913	0.795092	0.947158	0.952647	0.535793	0.294464	0.262896	0.943824	0.887803	0.874187	0.974472	0.942572	0.998198	0.912286	0.996119	0.979098	0.989023	0.956836	0.380254	0.780803	0.978641	0.974019
Os02g0122200	0.529503	0.998653	0.981559	0.924781	0.432161	0.242093	0.277703	0.266915	0.897241	0.954525	0.844961	0.830217	0.781236	0.238443	0.986404	0.680839	0.867976	0.405668	0.986292	0.956136	0.62389	0.798937	0.96723	0.87373	0.475957	0.948886	0.995173	0.943498	0.966913	0.989844	0.964625	0.880504	0.911818	0.968997	0.979059	0.742191	0.955081	0.900911	0.998536	0.974198	0.920416	0.784767	0.848801	0.768935	0.996119	0.908704	0.843463	0.918577	0.874891	0.997883	0.94924	0.459749
Os02g0122300	0.98124	0.975647	0.975311	1	0.488182	0.884085	0.653717	0.936292	0.793917	0.327134	0.961234	0.920433	0.310946	0.825845	0.802509	0.971413	0.940957	0.00746739	0.990307	0.784424	0.734515	0.663732	0.0134477	0.993076	0.985536	0.204069	0.985663	0.671773	0.950695	0.942232	0.976867	0.759611	0.926275	0.861306	0.467775	0.70147	0.926229	0.738329	0.135703	0.927409	0.794314	0.998964	0.931429	0.915381	0.860962	0.969764	0.941444	0.623983	0.727084	0.993982	0.655443	0.255859
Os02g0122500	0.284363	0.862405	0.056902	0.0797864	0.125912	2.59366e-05	0.053885	0.000473752	0.276221	0.567527	0.336711	0.955177	0.838722	0.274271	0.948765	0.974722	0.944163	0.526397	0.120183	0.0130327	0.961989	0.964139	0.904421	0.455745	0.32877	0.370026	0.634304	0.83957	0.913121	0.98088	0.921793	0.0379057	1.43035e-05	0.120409	0.835111	0.555543	0.909257	0.67844	0.820529	0.0159392	0.223098	0.980825	0.988721	0.978717	0.858711	0.0342872	0.558243	0.731811	0.354046	0.887938	0.0253108	0.475374
Os02g0122600	0.952598	0.910871	0.995466	0.846644	1	0.871085	0.872955	0.750962	0.813342	0.794922	0.980518	0.980479	0.975618	0.342529	0.998759	0.954107	0.901406	0.758727	0.466327	0.04439	0.708461	0.982625	0.453756	0.911855	0.370808	0.0141985	0.979921	0.73116	0.982545	0.998488	0.885199	0.889889	0.924169	0.951997	0.470199	0.647365	0.669792	0.956801	0.800371	0.640884	0.672528	0.627976	0.987638	0.980288	0.946908	0.935036	0.968325	0.668351	0.536546	0.225332	0.976121	0.79681
Os02g0122800	0.102303	0.99016	0.643223	0.994085	0.895094	0.979993	0.985612	0.0748013	0.98841	0.842553	0.664392	0.270405	0.976794	0.823419	0.965745	0.932294	1	1	0.713305	0.983153	0.911383	0.996551	0.838153	0.820419	0.0318765	0.52039	0.00503126	0.981363	0.993443	0.610909	0.98499	0.830689	0.542818	0.85491	0.984541	0.792091	0.936447	0.958717	0.999867	0.891894	0.810354	0.956027	0.994995	0.988162	0.989938	0.746783	0.95921	0.770172	0.580793	0.94696	0.0150376	0.844951
Os02g0123200	0.272246	0.740901	0.985732	0.924242	0.987914	0.830502	0.962723	0.429926	0.840141	0.156565	0.883416	0.993933	0.940611	0.25064	0.125097	1	0.663388	0.843194	0.806183	0.961406	0.786561	0.973718	0.250243	0.564725	0.887016	0.524911	0.0951008	0.470113	0.990514	0.975991	0.955568	0.694026	0.998262	0.533686	0.722799	0.297344	0.953749	0.756437	0.972158	0.408761	0.331318	0.968029	0.99189	0.846842	0.992963	1	0.807123	0.897129	0.566357	0.969928	0.722279	0.657303
Os02g0123400	0.859309	0.999693	0.830874	0.936404	0.768717	0.983944	0.698774	0.603257	0.888644	0.49469	0.82875	0.981802	0.980503	0.726998	0.973121	0.935345	0.375976	0.930114	0.976226	0.193168	0.58762	0.935552	0.514745	0.97843	0.942981	0.956087	0.915973	0.907236	0.910529	0.9348	0.770444	0.985825	0.374028	0.953245	0.60104	0.813807	0.935083	0.326235	0.911089	0.955846	0.859527	0.922699	0.903668	0.949176	0.85968	0.876557	0.95921	0.704647	0.887348	0.989406	0.864282	0.97673
Os02g0123500	0.95089	0.782376	0.995466	0.890451	0.856806	0.851995	0.748165	0.847089	0.826371	0.788394	0.788596	0.881431	0.859104	0.749417	0.683999	0.804493	0.49432	0.134463	0.784786	0.290723	0.982856	0.17267	0.383971	0.896422	0.334827	0.709891	0.919699	0.933095	0.955647	0.581616	0.876472	0.853291	0.372842	0.938453	0.958693	0.650552	0.812296	0.53025	0.410155	0.718876	0.946649	0.969061	0.762127	0.95969	0.731982	0.768121	0.951912	0.256495	0.140232	0.997132	0.56174	0.816804
Os02g0123600	0.800726	0.989094	0.981612	0.524958	0.915631	0.281651	0.951601	0.962481	0.989955	0.693444	0.801477	0.753825	0.880147	0.87429	0.555323	0.903785	0.691666	0.681342	0.599659	0.93094	0.876588	0.985526	0.113492	0.637957	0.736904	0.676056	0.979758	0.64923	0.95248	0.890803	0.441573	0.955308	0.790751	0.958758	0.486013	0.980263	0.629293	0.766312	0.844703	0.704357	0.974472	0.972571	0.909651	0.757193	0.515677	0.78063	0.871055	0.798762	0.910852	0.993982	0.99078	0.108683
Os02g0124700	0.974599	0.99016	0.700375	0.83102	0.930136	0.706233	0.683241	0.586504	0.832895	0.694448	0.928999	0.903325	0.940611	0.516334	0.700538	0.995019	0.864145	0.93629	0.993957	0.978425	0.209352	0.89318	0.652999	0.908874	0.760557	0.967253	0.98515	0.814897	0.999353	0.912558	0.0105586	0.575718	0.933289	0.901456	0.871634	0.97312	0.977445	0.381165	0.951988	0.955846	0.346371	0.344813	0.827986	0.604154	0.664786	0.660685	0.987933	0.901777	0.962182	0.969724	0.915703	0.814611
Os02g0124800	0.691086	0.932694	0.929651	0.0967279	0.458655	0.371702	0.103102	0.164447	0.775726	0.257103	0.984273	0.0862137	0.917982	0.0936561	0.710107	0.791185	0.503182	0.55027	4.27632e-05	0.140208	0.959772	0.201675	0.46625	0.119618	0.00219797	0.213487	0.0111577	0.394677	0.826369	0.276077	0.766259	0.0158652	7.93144e-08	0.00176955	0.0456773	0.0252113	0.154962	0.249983	0.804723	0.000265846	0.465903	0.317032	0.359645	0.346885	0.40681	9.87336e-05	0.0270744	0.014693	0.276154	0.302785	0.00224248	0.276828
Os02g0125000	0.428931	0.758802	0.932835	0.965758	0.993953	0.967125	0.575528	0.794006	0.927235	0.494719	0.799466	0.849528	0.990039	0.936521	0.899796	0.26266	0.85849	0.988696	0.540674	0.709445	0.813775	0.982152	0.913062	0.979934	0.987233	0.995228	0.985663	0.999997	0.949125	0.821229	0.97961	0.858798	0.832898	0.909838	0.80334	0.541929	0.953048	0.9937	0.954856	0.948203	1	0.759223	0.716259	0.947037	0.80193	0.953389	0.979628	0.843459	0.978395	0.993982	0.97167	0.833675
Os02g0125100	0.462973	0.910871	0.591868	0.95586	0.908384	0.735559	0.754235	0.822861	0.852627	0.989368	0.914638	0.978343	0.555469	0.726119	0.0740603	0.780675	0.362056	0.409953	0.282702	0.62175	0.0618305	0.966209	0.659509	0.85001	0.329985	0.50676	0.855374	0.788038	0.964081	0.53511	0.735299	0.633295	0.765258	0.782842	0.910772	0.969325	0.896829	0.704495	0.820529	0.763669	0.288029	0.94894	0.691375	0.975928	0.415098	0.9142	0.47784	0.974847	0.986761	0.955185	0.530414	0.646394
Os02g0125300	0.859309	0.723207	0.891926	0.304688	0.889363	0.902844	0.251498	0.946258	0.446326	0.906949	0.890477	0.31096	0.866745	0.741492	0.51246	0.634621	0.763125	0.522515	0.986618	0.745648	0.922893	0.7943	0.913526	0.862449	0.577053	0.00503823	0.996645	0.951433	0.106554	0.941644	0.899917	0.907255	0.745074	0.912521	0.985608	0.99099	0.433835	0.812823	0.627615	0.612308	0.936326	0.790049	0.982451	0.995652	0.988199	0.936145	0.963643	0.952788	0.830086	0.984118	0.40138	0.00136383
Os02g0125700	0.0815689	0.739471	0.857135	0.965108	0.913876	0.790104	0.749514	0.900998	0.880861	0.0921195	0.102297	0.272766	0.693535	0.905077	0.901812	0.984675	0.947525	0.666979	0.503638	0.00532298	0.720728	0.758758	0.679632	0.82548	0.887016	0.992697	0.205397	0.96684	0.633388	0.787825	0.977934	0.89224	0.586774	0.681187	0.85887	0.50614	0.76121	0.851534	0.822903	0.833182	0.955001	0.76544	0.917374	0.943666	0.907869	0.506188	0.592189	0.903452	0.796064	0.859604	0.976121	0.473077
Os02g0125800	0.957864	0.778875	0.999917	0.870086	0.869284	0.986081	0.866865	0.955036	0.991234	0.890949	0.864314	1	0.921607	0.946765	0.835139	0.978079	0.906334	0.70584	0.976016	0.917878	0.836044	0.93549	0.866844	0.789669	0.871538	0.675701	0.990464	0.735385	0.958692	0.913539	0.973507	0.962927	0.288265	0.989589	0.869549	0.844371	0.829919	0.390578	0.981296	0.950034	0.844682	0.965705	0.658233	0.922216	0.863403	0.997877	0.987699	0.941317	0.906775	0.600661	0.895777	0.955659
Os02g0126000	0.96786	0.816948	0.960827	0.752025	0.856806	0.997506	0.879898	0.63193	0.688663	0.926488	0.93655	0.998906	0.871564	0.987934	0.956461	0.937562	0.935817	0.754471	0.608532	0.842077	0.998577	1	0.313357	0.980868	0.903316	0.718006	0.777936	0.816577	0.719405	0.563604	0.96764	0.108326	0.759001	0.956962	0.954874	0.143357	0.67042	0.976322	0.992623	0.487678	0.687264	0.884049	0.986956	0.998373	0.662396	0.969339	0.808503	0.88745	0.464977	0.920533	0.767366	0.835065
Os02g0126400	0.887982	0.943508	0.98322	0.839907	0.980248	0.963735	0.993107	0.977833	0.933279	0.982853	0.965815	0.195103	0.992257	0.237112	0.96812	0.700717	0.901406	0.900362	0.842666	0.434559	0.710261	0.966522	0.933583	0.73326	0.272219	0.0160739	0.735209	0.924939	0.946545	0.905029	0.976211	0.802431	0.632605	0.533584	0.970443	0.820756	0.976872	0.452451	0.83038	0.931878	0.885925	0.907788	0.395285	0.998738	0.488308	0.997004	0.904493	0.785081	0.713807	0.994598	0.967539	0.824152
Os02g0126700	0.917721	0.99647	0.989254	0.909153	0.961085	0.840509	0.780589	0.99151	0.969087	0.729937	0.737342	0.577807	0.891763	0.253983	0.752192	0.767986	0.480823	0.984106	0.94198	0.637601	0.885973	0.710226	0.347478	0.801001	0.876987	0.452079	0.919445	0.798204	0.943872	0.125888	0.939815	0.802431	0.544162	0.916009	0.591505	0.769208	0.746592	0.925051	0.841009	0.870675	0.672789	0.780204	0.988969	0.995652	0.98407	0.707629	0.872295	0.542966	0.612132	0.46464	0.769641	0.904259
Os02g0126800	0.719886	0.976314	0.896984	0.793511	0.980248	0.846611	0.759409	0.984124	0.771649	0.533927	0.995954	0.805582	0.956871	0.776068	0.995051	0.921233	0.871527	0.670433	0.954136	0.776008	0.683767	0.986747	0.830829	0.839486	0.630911	0.885399	0.998463	0.989019	0.891345	0.99649	0.810684	0.681791	0.988471	0.879938	0.238084	0.891499	0.755483	0.980956	0.414488	0.514275	1	0.83722	0.187463	0.00635932	0.835356	0.835458	0.782556	0.951683	0.668044	0.54349	0.936403	0.979701
Os02g0126900	0.606692	0.654699	0.927248	0.910131	0.754151	0.823089	0.976835	0.986295	0.90318	0.56681	0.991124	0.841398	0.821072	0.839564	0.900567	0.974722	0.999858	0.349845	0.699626	0.955548	0.527214	0.989565	0.778532	0.876319	0.736608	0.482551	0.337682	0.990606	0.902219	0.995314	0.831648	0.981036	0.902617	0.818292	0.883643	0.459926	0.704834	0.713245	0.72933	0.570185	0.900458	0.99063	0.790698	0.275124	0.996403	0.884116	0.966708	0.956195	0.815503	0.995429	0.891536	0.829469
Os02g0127000	0.975397	0.371655	0.974285	0.892861	0.948923	0.698174	0.96996	0.449338	0.895689	0.859883	0.509569	0.883549	0.980065	0.981553	0.282355	0.954395	0.786719	0.876321	0.648799	0.842433	0.877435	0.980024	0.824908	0.945823	0.79315	0.985003	0.976114	0.94309	0.340436	0.538607	0.916168	0.92082	0.942604	0.958258	0.868317	0.903085	0.883684	0.931575	0.997544	0.692645	0.840136	0.940598	0.829816	0.969329	0.567028	0.991308	0.952231	0.975638	0.874941	0.920887	0.867523	1
Os02g0127700	0.870019	0.966208	0.904967	0.994914	0.853891	0.980623	0.980828	0.611502	0.971531	0.487872	0.221648	0.959631	0.996887	0.422889	0.653338	0.841008	0.918571	1	0.946965	0.855438	0.802252	0.987679	0.981719	0.272998	0.67208	0.224266	0.826948	0.821547	0.95393	0.666828	0.896111	0.811278	0.722228	0.928917	0.609457	0.220755	0.265593	0.730565	0.908965	0.971552	0.887119	0.721096	0.890206	0.981696	0.983934	0.969193	0.58253	0.179597	0.792127	0.599417	0.6629	0.187734
Os02g0127900	0.917871	0.885932	0.82816	0.843676	0.908355	0.841148	0.858428	0.858741	0.318292	0.479348	0.737342	0.959148	0.956546	0.495767	0.990819	0.972158	0.839205	0.65432	1	0.610157	0.68087	0.762803	0.428413	0.862836	0.753642	0.856815	0.90789	0.943498	0.926313	0.925055	0.890536	0.852203	0.26899	0.920713	0.676699	0.952147	0.843193	0.826288	0.926797	0.971552	0.870199	0.994957	0.998099	0.081252	1	0.971231	0.931025	0.992907	0.874891	0.928518	0.457668	0.761394
Os02g0128100	0.975397	0.995463	0.878124	1	0.669337	0.763621	0.914199	0.611502	0.505545	0.952421	0.917453	0.971534	0.830899	0.961246	0.837041	0.863578	0.578417	0.903905	0.699705	0.813891	0.848493	0.983165	0.487321	0.556949	0.995612	0.407467	0.91565	0.965957	0.983415	0.999084	0.495977	0.955422	0.430702	0.778558	0.649529	0.973705	0.984113	0.995347	0.577194	0.855081	0.801942	0.858493	0.987638	0.780921	0.994215	0.914541	0.961588	0.585303	0.727857	0.499757	0.974976	0.272985
Os02g0128200	0.40733	0.22319	0.994313	0.233626	0.984861	0.612808	0.93997	0.497148	0.392017	0.713255	0.797548	0.988019	0.97524	0.536263	0.330035	0.767986	0.380768	0.508138	0.435409	0.514303	0.64994	0.0128033	0.912844	0.394248	0.773555	0.520139	0.915973	0.559558	0.907504	0.734538	0.971916	0.531168	0.602843	0.31299	0.114058	0.699043	0.917775	0.930631	0.84682	0.976957	0.251946	0.783687	0.824171	0.995652	0.804583	0.78677	0.675309	0.0308176	0.989324	0.549192	0.995079	0.160553
Os02g0128600	0.719886	0.992378	0.932159	0.961256	1	0.828923	0.920685	0.949867	0.789763	0.809159	0.82273	0.941519	0.964317	0.621642	0.90978	0.935345	0.942477	0.910371	0.883082	0.965508	0.266216	0.693355	0.48865	0.875907	0.940911	0.944093	0.51341	0.986419	0.834558	0.687573	0.995674	0.740234	0.476858	0.749624	0.574688	0.690541	0.841522	0.944622	0.993555	0.439906	0.96209	0.981576	0.996636	0.995652	0.909016	0.107239	0.836933	0.939861	0.138844	0.982282	0.977911	0.928772
Os02g0129300	0.301225	0.63851	0.483328	0.825912	0.71894	0.86142	0.972235	0.838933	0.661725	0.0726798	0.233007	0.340675	0.964126	0.00126472	0.0125741	0.0623829	0.366555	0.341307	0.62704	0.262369	0.0566464	0.0376803	0.0159911	0.0201239	0.0264513	0.383362	0.22249	0.0858	0.021703	0.651754	0.995566	0.942637	0.469435	0.84034	0.36899	0.646403	0.995558	0.564772	0.861772	0.318516	0.818419	0.355087	0.760904	0.828209	0.482177	0.775098	0.97737	0.665387	0.989324	0.61084	0.86352	0.816804
Os02g0129700	0.895	0.744436	0.887692	0.991641	0.913665	0.825856	0.896181	0.975002	0.582047	0.985259	0.865163	0.86206	1	0.675069	0.987864	0.780675	0.522417	0.794594	0.880027	0.634188	0.533701	0.84079	0.939349	0.462685	0.995454	0.544307	0.971473	0.688768	0.993443	0.252348	0.780444	0.988982	0.549202	0.980192	0.749504	0.67518	0.893083	0.587295	0.585447	0.984768	0.784221	0.922902	0.275467	0.817726	0.98661	0.778647	0.975801	0.961053	0.542124	0.94696	0.975437	0.991449
Os02g0129800	0.156475	0.72254	0.98846	0.994082	0.450638	1	0.00334064	0.717406	0.88734	0.134165	0.928597	0.849969	0.138552	2.19193e-06	0.752383	0.954395	0.919466	0.0353287	0.175963	0.0107121	0.0409629	0.0396381	5.55071e-05	0.920547	0.725378	0.16311	0.0620372	0.758793	0.905402	0.999825	0.179041	0.56103	0.96179	0.0973424	0.277288	0.993505	0.439855	0.695947	0.99382	3.01076e-13	0.82053	0.872469	0.943524	0.88342	0.677508	0.00572677	0.835717	0.840884	0.309491	0.867235	0.814363	0.00201402
Os02g0129900	0.161058	0.996157	0.992479	0.618489	0.848372	0.0804509	0.86232	0.677735	0.301325	4.23035e-08	0.518545	0.256386	0.0893058	0.76317	0.626828	0.959169	0.394265	0.562254	0.978794	0.993511	0.708838	0.993185	0.0147204	0.825019	0.900523	0.0443583	0.149095	0.674274	0.99411	0.533955	0.922063	0.191283	0.418258	0.186445	0.010768	0.00323579	0.352595	0.994469	0.258253	0.968237	0.897536	0.964818	0.474342	0.461926	0.717648	0.997533	0.946631	0.675741	0.000366485	0.766484	0.367858	0.0929588
Os02g0130000	0.977319	0.910477	0.967777	0.963117	0.973512	0.829395	0.582523	0.774536	0.319958	0.293895	0.957519	0.943039	0.667507	0.940747	0.681165	0.268839	0.766864	0.65611	0.894295	0.907881	0.976712	0.986918	0.0443969	0.49644	0.33752	0.0312903	0.807543	0.865944	0.993041	0.981726	0.930016	0.999265	0.958739	0.966806	0.945524	0.651411	0.394186	0.840944	0.906458	0.874581	0.45211	0.871434	0.260426	1	0.553836	0.947694	0.751587	0.948889	0.566669	0.997132	0.772278	0.783064
Os02g0130100	0.651216	0.985358	0.912082	0.459078	0.862993	0.420783	0.600211	0.351442	0.778856	0.234316	0.562924	0.980874	0.329003	0.0831189	0.466829	0.533867	0.738981	0.857495	0.478083	9.62913e-05	0.870584	0.768352	0.562862	0.51178	0.139728	0.100739	0.975834	0.986419	0.823802	0.730695	0.0489494	0.00085723	9.98731e-09	3.8186e-11	0.00142291	0.101632	0.756736	0.744261	0.617943	0.915023	0.936413	0.509469	0.662048	0.502827	0.244964	0.934761	0.164177	0.0521116	0.0327792	0.343408	0.998293	0.56528
Os02g0130300	0.765788	0.715021	0.94211	0.739573	0.991031	0.843084	0.743855	0.125374	0.928566	0.814417	0.688833	0.987699	0.846822	0.832491	0.90488	0.944167	0.849193	0.541438	0.934103	0.817175	0.731901	0.456647	0.998843	0.808948	0.847881	0.964406	0.794929	0.937157	0.955343	0.682888	0.989827	0.871765	0.771049	0.912468	0.813957	0.674143	0.984212	0.9689	0.866204	0.536973	0.769319	0.903612	0.785867	0.920247	0.957974	1	0.917747	0.540881	0.873167	0.817101	0.925716	0.916187
Os02g0131100	0.749605	0.757308	0.987707	0.880321	0.994224	0.748073	0.874559	0.907743	0.74549	0.964173	0.635813	0.862856	0.98281	0.925948	0.902224	0.642377	0.904542	0.129456	0.121657	0.717862	0.97562	0.88626	0.908031	0.96884	0.918162	0.781487	0.987279	0.870406	0.839095	1	0.708034	0.696782	0.296618	0.977121	0.839866	0.970233	0.645343	0.929812	0.969168	0.934463	0.200229	0.344325	0.44192	0.995502	0.865449	0.942538	0.835717	0.946791	0.962166	0.904505	0.912168	0.937666
Os02g0131200	0.839142	0.879008	0.957439	0.959924	0.957161	0.95635	0.866514	0.945747	0.830865	0.872596	0.946975	0.940479	0.86478	0.850215	0.125097	0.947255	0.994495	0.498902	0.972658	0.924766	0.796405	0.487175	0.305061	0.96117	0.924479	0.477065	0.677171	0.825164	0.986889	0.98873	0.815489	0.981036	0.980786	0.755974	0.810546	0.929715	0.855435	0.817404	0.670789	1	0.459165	0.926258	0.961788	0.995652	0.935796	0.96926	0.519455	0.860593	0.799573	0.903137	0.967539	0.243266
Os02g0131300	0.999783	0.715552	0.916451	0.833077	0.634308	0.813437	1	0.907279	0.765264	0.980524	0.526798	0.843557	0.875003	0.760645	0.706204	0.862911	0.52164	0.602998	0.200219	0.828137	0.882526	0.84142	0.956147	0.937162	0.734278	0.534052	0.995173	0.669571	0.996341	0.803096	0.861136	0.980012	0.690128	0.714967	0.653325	0.930678	0.961865	0.65992	0.999298	0.85195	0.810354	0.93202	0.809876	0.562032	0.828983	0.696535	0.979628	0.444607	0.881169	0.977428	0.856139	0.509503
Os02g0131700	0.868923	0.967134	0.289419	0.951349	0.849548	0.902907	0.965781	0.99151	0.951621	0.788394	0.936416	0.971534	0.776223	0.980238	0.984011	0.47552	0.74407	0.847267	0.771156	0.860699	0.98013	0.993185	0.584349	0.887589	0.880381	0.206004	0.815171	0.9926	0.792077	0.84889	0.872553	0.864086	0.947154	1	0.881332	0.904526	0.999232	0.968982	0.84258	1	0.985617	0.909086	0.631222	0.931919	0.945585	0.9561	0.952231	0.321874	0.867531	0.816348	0.61937	0.502039
Os02g0132500	0.242467	0.506302	0.535611	0.296557	0.709958	0.0423867	0.229306	0.949841	0.578802	0.585362	0.711082	0.334159	0.889461	0.966084	0.885763	0.902577	0.995386	0.201361	0.144733	0.253687	0.930838	0.945499	0.740235	0.788445	0.880628	0.0404763	0.22389	0.378332	0.483201	0.0027903	0.0676004	0.00951261	0.00129996	0.853069	0.380262	0.899898	0.971325	0.395258	0.87536	0.30197	0.440486	0.539531	0.539353	0.503233	0.334945	0.803795	1	0.981679	0.871165	0.472948	0.628929	0.24866
Os02g0132600	0.0571959	0.958922	0.891115	0.981928	0.973353	0.672293	0.948095	0.792117	0.925638	0.909578	0.70601	0.973075	0.979244	0.966663	0.633407	0.444896	0.766864	0.881106	0.987663	0.702161	0.74417	0.727646	0.844796	0.829574	0.977457	0.977773	0.956605	0.721298	0.881689	0.802081	0.958053	0.949462	0.936143	0.950249	0.985178	0.675838	0.955081	0.935458	0.677895	0.937247	0.597048	0.893214	0.931429	0.80276	0.907662	0.924714	0.952718	0.920906	0.910184	0.917386	0.83414	0.878417
Os02g0132950	0.672417	0.919814	0.972019	0.767342	0.97624	0.877837	1	0.900998	0.960173	0.442944	0.933602	0.837698	0.882301	0.958447	0.867747	0.931647	0.826623	0.93629	0.917662	0.698359	0.939033	0.953544	0.493542	0.774687	0.461998	0.357016	0.764536	0.723066	0.989011	0.988694	0.941079	0.690467	0.405939	0.885022	0.665502	0.924368	0.402592	0.396605	0.43854	0.567529	0.889919	0.765872	0.878077	0.857624	0.660228	0.680041	0.801768	0.894194	0.249639	0.506913	0.78272	0.371174
Os02g0133100	0.820569	0.520274	0.903573	0.998398	0.805881	0.981823	0.98126	0.99949	0.83149	0.968557	0.892579	0.638926	0.527334	0.85523	0.701238	0.994758	0.929071	0.987166	0.986618	0.881557	0.955908	0.855854	0.0478173	0.669737	0.0469425	0.0251191	0.98935	0.658159	0.918338	0.975991	0.995365	0.912926	0.430199	0.913763	0.850047	0.360624	0.696367	0.827373	0.895977	0.971552	0.933822	0.960841	0.987638	0.606387	0.448876	0.846256	0.741734	0.93668	0.931093	0.392058	0.18292	0.404516
Os02g0133300	0.923745	0.98775	0.965599	0.983995	0.945772	0.642631	0.821381	0.971776	0.818492	0.987549	0.39949	0.995483	0.737831	0.90513	0.850185	0.970046	0.853894	0.868877	0.812488	0.779926	0.763306	0.387456	0.902461	0.427521	0.985556	0.780632	0.58366	0.946296	0.790851	1	0.943505	0.810719	0.889671	0.591505	0.911721	0.978742	0.681362	0.737313	0.972751	0.824201	0.952529	0.838847	0.945453	0.9011	0.994215	0.783184	0.918092	0.752796	0.963232	0.335398	0.937944	0.92648
Os02g0133800	0.911958	0.723704	0.991497	0.860599	0.989561	0.471494	0.926638	0.847981	0.745481	0.664683	0.970771	0.924804	0.653653	0.843374	0.655387	0.970315	0.94188	0.983681	0.864793	0.730508	0.729942	1	0.945954	0.902548	1	0.50792	0.984972	0.816512	0.961298	0.951325	0.478121	0.775889	0.817504	0.983242	0.800381	0.796964	0.92598	0.96169	0.603677	0.542537	0.877757	0.993246	0.933032	0.841591	0.769587	0.886146	1	0.970349	0.129251	0.962295	0.937412	0.854392
Os02g0134100	0.679063	0.965574	0.995466	0.941246	0.840874	0.872917	0.995327	0.882387	0.734079	0.212172	0.576984	0.988719	0.663556	0.774864	0.877921	0.989997	0.928512	0.654251	0.914064	0.676906	0.799798	0.548924	0.374473	0.940747	0.92699	0.38415	0.521168	0.887932	0.898625	0.966748	0.906355	0.84712	0.712909	0.5247	0.0261341	0.296323	0.483156	0.789431	0.889934	0.706056	0.893068	0.981679	0.921125	0.727521	0.977438	1	0.782201	0.888516	0.127881	0.591987	0.997552	0.957623
Os02g0134300	0.929859	0.907614	0.989254	0.948834	1	0.971389	0.955653	0.394128	0.436318	0.945234	0.904333	0.89591	0.864911	0.706144	0.350839	0.290212	0.996298	0.377835	0.455493	0.751235	0.291877	0.219138	0.358294	0.140048	0.317674	0.0907431	0.739352	0.955059	0.908404	0.948369	0.49024	0.66362	0.220881	0.98431	0.96148	0.734191	0.641636	0.0549677	0.881366	0.00046053	0.901701	0.628712	0.994705	0.831833	0.783737	0.290383	0.884334	0.522237	0.737853	0.600661	0.18292	0.83588
Os02g0134400	0.839233	0.994013	0.325485	0.327485	0.979331	0.934554	0.600823	0.949841	0.991234	0.954525	0.79931	0.461313	0.847242	0.71388	0.998759	0.981688	0.869474	0.371935	0.651353	0.69647	0.00819525	0.895534	0.726094	0.869331	0.186957	0.533558	0.965507	0.869775	0.786888	0.818171	0.0179043	0.083016	6.53397e-05	0.51481	0.870775	0.852777	0.699558	0.939735	0.701783	0.918307	0.771675	0.254672	0.258128	0.908789	0.713745	1	0.772297	0.967318	0.83708	0.997132	0.50185	0.0207882
Os02g0134500	0.956004	0.92818	0.963278	0.978193	0.685869	0.846819	0.245973	0.945747	0.932487	0.989919	0.300007	0.973402	0.755231	0.793841	0.839259	0.389756	0.942024	0.753097	0.955008	0.914496	0.884382	0.934891	0.864157	0.116276	0.847046	0.524729	0.955382	0.539931	0.981621	0.977192	0.564287	0.894854	0.960875	0.958258	0.790619	0.755444	0.0339493	0.914421	0.866204	0.797907	0.947739	0.940598	0.968492	0.928322	0.829805	0.948615	0.863573	0.741523	0.877743	0.0750017	0.980887	0.900384
Os02g0135500	0.926798	0.932718	0.991823	0.932816	0.908355	0.325347	0.647772	0.881673	0.58657	0.979693	0.223474	0.899438	0.88129	0.694242	0.973121	0.927574	0.811652	0.724351	0.988306	0.493647	0.997829	0.147758	0.17953	0.0523199	0.95839	0.71908	0.982817	0.977492	0.972026	0.965062	0.98499	0.980566	0.313132	0.986669	0.35316	0.639379	0.125625	0.643611	0.910659	0.616802	0.819995	0.999651	0.938413	1	0.876244	0.57528	0.963287	0.129064	0.420232	0.645799	0.732301	0.853139
Os02g0135600	0.920754	0.927127	0.996659	0.973674	1	0.980555	1	0.634648	0.40488	0.0675452	0.941209	0.200153	0.926164	1	0.388585	0.945185	0.981858	0.96752	0.779341	0.956546	0.346819	0.534435	0.952718	0.839486	0.654253	0.624101	0.782665	0.17181	0.327107	1	0.998584	0.350163	0.926796	0.524848	0.221906	0.262327	0.904341	0.578495	0.942955	1	0.829053	0.783702	0.978264	0.699899	0.252628	1	0.64382	0.303808	0.185793	0.986407	0.332593	0.609113
Os02g0135800	0.957192	0.176993	0.80552	0.974923	0.646077	0.600939	0.956078	0.89875	0.849938	0.870875	0.989464	0.969696	0.891828	0.950718	0.825176	0.951552	0.721455	0.609851	0.824993	0.991089	0.612269	0.939102	0.404177	0.90663	0.753663	0.395846	0.974843	0.946593	0.961298	0.819976	0.950658	0.999265	0.632448	0.961484	0.967392	0.636992	0.98851	0.983474	0.464645	0.924835	0.805669	0.851053	0.948589	0.974046	0.587913	0.648577	0.930194	1	0.861742	0.769922	0.661176	0.122046
Os02g0135900	0.599344	0.965574	0.187964	0.502556	0.988995	0.980555	0.631593	0.925673	0.914156	0.716382	0.993735	0.979969	0.989046	0.810493	0.994534	0.918717	0.961461	0.824887	0.435409	0.316847	0.388809	0.571591	0.92436	0.732098	0.754507	0.637325	0.223362	0.9926	0.473066	0.643027	0.867697	0.983943	0.147251	0.991951	0.904664	0.764302	0.545715	0.488299	0.43854	0.626246	0.511687	0.820595	0.546676	1	0.775987	0.874318	0.645328	0.563792	0.45015	0.928518	0.960271	0.691209
Os02g0136800	0.967789	0.944806	0.992113	0.996904	0.970747	0.995054	0.956078	0.976218	0.384233	0.926217	0.78505	0.727792	0.923502	0.952368	1	0.995019	0.914148	0.998661	0.925282	0.453679	0.943655	0.42836	0.486505	0.99698	0.854825	0.922094	0.982817	0.912301	0.936267	0.914993	0.802675	0.26655	0.621922	0.96109	0.174008	0.946579	0.95911	0.984338	0.749867	0.954615	0.983753	0.919448	0.897959	0.991329	0.421553	0.862802	0.849685	0.935808	0.948141	0.963834	0.652458	0.706808
Os02g0137100	0.422232	0.5397	0.967485	0.752414	0.847663	0.500936	0.616481	0.808501	0.892005	0.691737	0.974124	0.857984	0.81063	0.954336	0.497933	0.898245	0.726805	0.937009	0.189023	0.797949	0.76553	0.455075	0.677971	0.968945	0.9197	0.70328	0.308222	0.931582	0.65764	0.98873	0.702077	0.675773	0.427964	0.990194	0.921353	0.950146	0.966961	0.984133	0.993022	0.701848	0.81316	0.740037	0.885949	0.954377	0.85712	0.629262	0.95551	0.788169	0.603994	0.938268	0.687307	0.91228
Os02g0137200	0.347983	0.69436	0.456332	0.230671	0.0628212	7.55842e-06	0.0220415	0.00268422	0.055178	0.032444	0.0801158	0.275199	0.753163	0.630711	0.957734	0.987085	0.956227	1	0.298843	0.564692	0.194577	0.939444	0.762261	0.876319	0.406573	0.478969	0.335781	0.727146	0.998922	0.951187	0.64954	0.181125	0.0202994	0.00199642	0.14877	0.244161	0.352217	0.0288971	0.197233	0.982782	0.608342	0.997631	0.936062	0.98174	0.976701	0.949434	0.955154	0.903984	0.98531	0.846062	0.318552	0.0817079
Os02g0137400	0.970541	0.92407	0.853611	0.97222	0.858812	0.746885	0.707994	0.407279	0.89552	0.685303	0.716651	0.990279	0.953167	0.760624	0.912475	0.883877	0.906334	0.76516	0.568754	0.744598	0.865775	0.732423	0.70303	0.968852	0.940383	0.778208	0.914242	0.912301	0.956095	0.999084	0.946244	0.668892	0.76488	0.956382	0.360959	0.996631	0.556599	0.854665	0.748242	0.81838	0.89935	0.995704	0.981529	0.933417	0.999474	0.978599	0.841696	0.77079	0.955053	0.847148	0.864233	0.439609
Os02g0137500	0.939969	0.715021	0.942542	0.82989	0.992438	0.694175	0.849358	0.537919	0.871332	0.936259	0.624096	0.960315	0.859104	0.70283	0.26654	0.0256042	0.869976	0.943949	0.553197	0.830415	0.185251	0.773309	0.974474	0.655581	0.963927	0.95885	0.970722	0.576339	0.797689	0.827161	0.895317	0.300069	0.987599	0.962269	0.721891	0.991991	0.949823	0.730565	0.968335	0.874581	0.666024	0.801499	0.992131	0.987349	0.492147	0.878742	0.742769	0.948596	0.977025	0.741489	0.380533	0.713143
Os02g0137700	0.681496	1	0.98322	0.873398	0.680594	0.899585	0.0587922	0.931215	0.0169001	0.159202	0.891217	0.873544	0.931731	0.87645	0.95084	0.995019	0.771023	0.96838	0.256425	3.00912e-11	5.72798e-21	2.1254e-06	8.42796e-05	0.713534	0.436891	0.579237	0.656601	0.414681	0.396724	0.946977	0.444261	0.0414232	8.95572e-11	0.705764	0.0271083	0.0559003	0.778212	0.964989	0.431381	0.664945	0.396493	0.574584	0.716259	0.92268	0.423064	8.28898e-06	0.155935	0.000249311	1.17899e-12	0.229029	0.62449	0.608652
Os02g0137800	0.800432	0.982877	0.878021	0.708987	0.997353	0.33975	0.858417	0.78683	0.98841	0.509518	0.765668	0.990279	0.882171	0.876411	0.995614	0.989997	0.738853	0.948597	0.327581	0.903907	0.213264	0.594461	0.995941	0.749246	0.933296	0.519557	0.648035	0.865275	0.997527	0.964122	0.923265	0.306992	0.80427	0.982214	0.842163	0.879913	0.823218	0.498278	0.970991	0.920769	0.575691	0.993408	0.99189	0.979271	0.437471	0.944416	0.896164	0.342427	0.896104	0.910588	0.913394	0.735813
Os02g0138200	0.860925	0.987289	0.578564	0.329529	0.643006	0.537423	0.98955	0.810373	0.95683	0.950269	0.968704	0.967954	0.808553	0.08702	0.945334	0.993318	0.706719	0.999739	0.994193	0.702254	0.862082	0.969658	0.959891	0.567707	0.867534	0.850677	0.870496	0.985192	0.945096	0.825872	0.968038	0.983258	0.484993	0.763394	0.947618	0.889289	1	0.74028	0.919468	0.368069	0.953604	0.993408	0.987638	0.863896	0.976543	0.908319	0.989375	0.910826	0.955053	0.910588	0.843758	0.504965
Os02g0138600	0.996979	0.820218	0.373498	0.775935	0.988995	0.872018	0.990087	0.949867	0.929736	0.617462	0.764443	0.464541	0.674631	0.999606	0.607878	0.962077	1	0.856978	0.977489	0.944704	0.950256	0.468603	0.827704	0.887657	0.866133	0.281278	0.939985	0.99144	0.952197	0.79794	0.94156	0.890473	0.779715	0.853075	0.989126	0.982007	0.909625	0.935458	0.927517	0.969903	0.691172	0.951573	0.962412	0.749731	0.696005	0.990755	0.645328	0.815521	0.873872	0.953692	0.944392	0.575102
Os02g0139000	0.956781	0.911182	0.726436	0.617554	0.784254	0.775353	0.366139	0.778189	0.967548	0.967537	0.852217	0.910437	0.996794	0.670973	0.973121	0.981688	0.968614	0.174195	0.854502	0.223396	0.972446	0.907264	0.62301	0.890583	0.713216	0.763279	0.365608	0.674274	0.912438	0.442245	0.913904	0.993365	0.206437	0.745741	0.0567266	0.0555996	0.977445	0.303064	0.323473	0.312809	0.537829	0.970864	0.988969	0.478051	1	0.551142	0.884835	0.18426	0.816823	0.995597	0.00503825	0.317832
Os02g0139100	0.939969	0.869552	0.9768	0.899056	0.212938	0.43624	0.985612	0.0196395	0.952912	0.779254	0.868981	0.980874	0.853611	0.973758	0.993435	0.892555	0.906547	0.142607	0.97189	0.732858	0.432478	0.000107272	0.0765785	0.932217	0.905084	0.0302767	0.84528	0.912301	0.973715	0.975991	0.537655	0.963011	0.693993	0.104742	0.0821092	0.247623	0.777689	0.865619	0.970991	0.573224	0.698274	0.990652	0.953519	0.830474	0.519088	0.910152	0.154081	0.326926	0.727857	0.830531	0.974532	0.955659
Os02g0139400	0.987172	0.965574	0.9768	0.974923	0.968837	0.68002	0.586807	0.430637	0.952912	0.363221	0.264596	0.959148	0.871544	0.942069	0.94148	0.912055	0.935942	0.957233	0.739096	0.728532	0.867667	0.985009	0.771113	0.664912	0.907641	0.0141219	0.817526	0.905494	0.962819	0.939222	0.997334	1	0.75844	0.822782	0.786959	0.450878	0.901175	0.902798	0.430226	0.0760232	0.990234	0.871434	0.850359	0.98174	0.984858	0.932179	1	0.888086	0.995658	0.763075	0.628224	0.0658667
Os02g0139700	0.221555	0.890568	0.792656	0.227549	0.514731	0.252131	0.0272061	0.000293173	0.00426977	0.00181574	0.0147177	0.216421	0.223732	0.0153118	0.514957	0.575735	0.285981	0.0499525	0.0190494	0.0021162	0.86061	0.035723	0.161828	0.0639118	0.27285	0.478969	0.746645	0.932373	0.894157	0.897997	0.899148	0.485742	0.154432	0.127329	0.270311	0.119548	0.151869	0.216261	0.224799	0.52878	0.923046	0.75871	0.977057	0.951342	0.842372	0.261968	0.509574	0.266846	0.3196	0.11025	0.455791	0.0201729
Os02g0140101	0.967558	0.577015	0.920219	0.650178	0.928278	0.017916	0.993054	0.610678	0.918366	0.926071	0.880303	0.753057	0.956871	0.84964	0.389782	0.989997	0.841696	0.863019	0.00695399	0.50679	0.678923	0.984371	0.819558	0.448996	0.913737	0.777405	0.71251	0.808568	0.993168	0.891755	0.955568	0.0592445	0.939656	0.923948	0.935907	0.926586	0.624654	0.832873	0.952009	0.971552	0.835394	0.983375	0.999358	0.790517	0.367179	1	0.95551	0.897555	0.670596	0.986407	0.996127	0.672654
Os02g0140300	0.604806	0.97963	0.99217	0.960833	0.97783	0.57818	0.990116	0.0966616	0.959981	0.617762	0.995702	0.985529	0.980065	0.923742	0.909128	0.997315	0.467252	0.979407	0.344195	0.82481	0.0634005	0.907474	0.713574	0.993076	0.692967	0.843278	0.984425	0.815414	0.92792	0.939222	0.700145	0.864645	0.95217	0.129437	0.96453	0.946579	0.841522	0.713373	0.908811	0.90775	0.810243	0.99793	0.975994	0.966729	0.881832	0.581494	0.20274	0.936659	0.567912	0.909391	0.776628	0.931177
Os02g0141000	0.974778	0.947852	0.884019	0.468083	0.999617	0.814482	0.768073	0.840287	0.969087	0.822671	0.358459	0.470882	0.876705	0.925751	0.51563	0.76233	0.901406	0.920723	0.840307	0.769675	0.961388	0.999891	0.795545	0.98171	0.750915	0.510626	0.982966	0.433169	0.834986	0.619045	0.997149	0.901262	0.809655	0.231512	0.856684	0.430993	0.587473	0.0235371	0.944635	0.567905	0.722676	0.990648	0.948485	0.995652	0.865449	1	0.890359	0.961053	0.995771	0.892264	0.232304	0.128711
Os02g0141300	0.865767	0.910871	0.97125	0.300912	0.689824	0.747453	0.754229	0.984837	0.590462	0.282892	0.933257	0.824063	0.673581	0.973758	0.993435	0.878033	0.627337	0.439437	0.598113	0.74671	0.889667	0.693355	0.283961	0.87862	0.529415	0.773458	1	0.965629	0.924786	0.884658	0.495209	0.836674	0.405258	0.949437	0.581616	0.626215	0.841894	0.764039	0.942955	0.915459	0.916213	0.883635	0.806349	0.693183	0.979917	0.957229	0.706616	0.860593	0.769011	0.976889	0.0773671	0.250988
Os02g0141500	0.709338	0.968295	0.703837	0.708987	0.925469	0.747365	0.554291	0.99949	0.948533	0.713049	0.958103	0.774028	0.833017	0.820945	0.995926	0.913454	0.515443	0.395109	0.608624	0.679673	0.959772	0.413382	0.667705	0.412248	0.957719	0.659819	0.73991	0.931582	0.948622	0.822435	0.992689	0.555139	0.942614	0.994655	0.804036	0.676812	0.977445	0.875582	1	0.995036	0.947739	0.980825	0.665386	0.920448	0.305823	0.437072	0.986413	0.709747	0.674035	0.430837	0.823414	0.975512
Os02g0142300	0.822772	0.723156	0.791822	0.942488	0.91663	0.508777	0.599485	0.976352	0.729006	0.948712	0.946465	0.948217	0.920597	0.594044	0.449616	0.825169	0.98858	0.948597	0.993684	0.975405	0.991904	0.684205	0.744385	0.956756	0.775884	0.478969	0.981975	0.622154	0.943872	0.96157	0.93294	0.90543	0.959662	0.929846	0.976869	0.991991	0.668333	0.65258	0.832218	0.954411	0.503455	0.781011	0.992971	0.854975	0.842072	0.993456	0.685348	0.376518	0.916996	0.81644	0.912097	0.645608
Os02g0143100	0.863463	0.96937	0.82902	0.765336	0.607265	0.0568901	1	0.423325	0.965965	0.477416	0.446401	0.993696	0.946167	0.425926	0.569257	0.916966	0.680748	0.93629	0.954136	0.179875	0.210437	0.965523	0.578756	0.790858	0.500732	0.990823	0.992119	0.970427	0.917637	0.913539	0.813007	0.0363208	0.0285917	0.0155444	0.426931	0.95337	0.566797	0.746448	0.429936	0.262568	0.420027	0.964655	0.954374	0.979271	0.935796	0.978684	0.934793	0.767201	0.931093	0.998696	0.923931	0.212456
Os02g0144300	0.948219	0.938226	0.985834	0.975687	0.801041	0.764003	0.866514	0.971415	0.667602	0.50546	0.917453	0.992189	0.714156	0.482799	0.991069	0.97788	0.876752	0.26549	0.402125	0.983153	0.0308863	0.412728	0.912844	0.987229	0.599834	0.888376	0.727628	0.886583	0.998922	0.757593	0.951741	0.955222	0.968079	0.891537	0.93634	0.0178068	0.831547	0.462433	0.952009	0.948303	0.964528	0.871434	0.952655	0.988162	0.975054	0.944416	0.58639	0.705799	0.960471	0.756654	0.776761	0.952828
Os02g0145000	0.841046	0.964759	0.859537	0.790035	0.979717	0.984314	0.645943	0.945747	0.916127	0.845589	0.378043	0.998541	0.882301	0.919892	0.655387	0.87969	0.986231	0.955371	0.977549	0.535864	0.636989	0.964327	0.242451	0.652254	0.740268	0.990414	0.575492	0.893816	0.977313	0.946347	0.993271	0.902383	1	0.822782	0.599029	0.617887	0.619331	0.759949	0.617766	0.851893	0.780057	0.690547	0.987638	0.978352	0.807165	1	0.996764	0.624985	0.332863	0.937281	0.56174	0.419629
Os02g0145600	0.96463	0.962322	0.93935	0.899056	0.882378	0.965955	0.870442	0.94031	0.998338	0.895879	0.749151	0.829383	0.978242	0.956691	0.953103	0.916966	0.981381	0.930184	0.847728	0.845087	0.973866	0.629101	0.305394	0.76746	0.95839	0.740606	0.882965	0.975081	0.976012	0.997175	0.991244	0.914556	0.957258	0.983594	0.978051	0.66619	0.606088	0.932415	0.866204	0.809169	0.936444	0.951255	1	0.969329	0.819988	0.97932	0.877242	0.699347	0.627582	0.924016	0.988158	0.87489
Os02g0146400	0.892305	0.938523	0.97205	0.830399	0.883279	0.931508	1	0.99151	0.746202	0.115085	0.865353	0.915761	0.807287	0.173747	0.880981	0.935345	1	0.599025	0.975806	0.870803	0.831814	0.987968	0.364751	0.862449	0.977919	0.863172	0.2667	0.920705	0.978134	0.950574	0.975498	0.878248	0.957532	0.933492	0.956036	0.964114	0.535879	0.384356	0.746269	0.738042	0.999864	0.931378	0.966818	0.92268	0.985781	0.650585	0.978871	0.961053	0.995487	0.910588	0.996127	0.800749
Os02g0146500	0.943374	0.963244	0.975311	0.959924	0.929055	1	0.998771	0.71419	0.687207	0.863291	0.844961	0.903013	0.876826	0.999388	0.995926	0.892555	0.856036	0.990348	0.982802	0.962649	0.934313	0.977685	0.659509	0.839486	0.378458	0.781487	0.803405	0.752666	0.938353	0.589129	0.696665	0.210263	0.33395	0.830953	0.357085	0.973705	0.238118	0.931669	0.886247	0.80841	0.77201	0.998008	0.314166	0.670696	0.320628	0.424458	0.589581	0.15253	0.796064	0.642201	0.844138	0.984658
Os02g0146600	0.972322	0.966839	0.897473	0.681579	0.811046	0.985856	0.965781	0.994166	0.609015	0.98577	0.942477	0.99803	0.801942	0.810382	0.986404	0.999897	0.877981	0.103777	0.813463	0.919528	0.83548	0.595665	0.279477	0.467919	0.881731	0.293815	0.685482	0.950718	0.894157	0.975379	0.754883	0.973947	0.99206	0.86529	0.235739	0.652932	0.722152	0.976322	0.447255	0.86027	0.985617	0.78667	0.929452	0.92032	0.954269	0.960409	0.9943	0.646459	0.853631	0.987275	0.682766	0.377293
Os02g0146700	0.817713	0.969617	0.82902	0.855394	0.666623	0.654347	0.476959	0.792821	0.972604	0.600607	0.995954	0.363179	0.68002	0.478681	0.718986	0.964106	0.942477	0.11955	0.918952	0.615535	0.826113	0.849612	0.83444	0.82045	0.599834	0.488291	0.906534	0.990629	0.914086	0.387833	0.712451	0.794753	0.286956	0.658341	0.927202	0.533088	0.515175	0.713891	0.890165	0.960922	0.860826	0.669678	0.992131	0.958741	0.686567	0.624081	0.864284	0.894936	0.726166	0.821551	0.369183	0.830074
Os02g0146900	0.994829	0.973655	0.942509	0.458995	0.992057	0.930472	0.658273	0.671444	0.890048	0.895818	0.975118	0.966708	0.939031	0.900404	0.926484	0.939593	0.931506	0.978604	0.986618	0.235247	0.725822	0.987576	0.992001	0.738023	0.540949	0.826968	0.981915	0.979973	0.962819	0.946	0.985383	0.9106	0.184958	0.913763	0.859882	0.808117	0.826076	0.627859	0.706755	0.571957	0.942504	0.974027	0.773794	0.916996	0.996578	0.936928	0.884334	0.95615	0.80799	0.912386	0.904694	0.820857
Os02g0147200	0.859309	0.928872	0.832786	0.852019	0.988007	0.117207	0.749514	0.840278	0.881424	0.364073	0.806417	0.802214	0.854587	0.783066	0.943199	0.99405	0.673533	0.999985	0.409504	0.825879	0.852129	0.657942	0.965829	0.864812	0.948574	0.689411	0.982966	0.854376	0.704746	0.988694	0.668393	0.779494	0.483944	0.989105	0.945937	0.0386225	0.568839	0.946219	0.942955	0.203219	0.732014	0.303116	0.752791	0.777241	0.898391	0.567967	0.0738636	0.975251	0.154108	0.81491	0.868019	0.982169
Os02g0147600	0.702957	0.707375	0.975311	1	0.970916	0.937511	0.669256	0.949867	0.550771	0.733337	0.790183	0.924804	0.758688	0.773773	0.609441	0.895756	0.128206	0.93629	0.978706	0.878033	0.920108	0.603413	0.681221	0.729823	0.394355	0.626178	0.735121	0.619621	0.998922	0.767419	0.964593	0.846694	0.994407	0.916445	0.973746	0.890801	0.141811	0.935817	0.942955	0.940772	0.512424	0.984427	0.89694	0.995652	0.653022	0.956828	0.9864	0.947907	0.682908	0.331424	0.978881	0.637001
Os02g0147700	0.918775	0.981652	0.815591	0.998801	0.856806	0.302252	0.923722	0.937342	0.952912	0.954525	0.929058	0.91865	0.988813	0.847386	0.240057	0.916966	0.980705	0.754471	0.897308	0.523299	0.158353	0.920855	0.777632	0.876795	0.974146	0.727078	0.81548	0.233486	0.681407	0.975991	0.930399	0.773239	0.970948	0.870294	0.936984	0.586608	0.862882	0.927826	0.811543	0.520338	0.870929	0.684128	0.860524	0.937722	0.710098	0.860086	0.391762	0.982134	0.292927	0.976062	0.96341	0.994177
Os02g0147800	0.896168	0.995463	0.97125	0.94966	0.903712	0.980623	1	0.68591	0.953766	0.992593	0.822093	0.950829	0.890569	0.618609	0.902708	0.935706	0.986496	0.843315	0.772151	0.980142	0.988075	0.832804	0.646396	0.91213	0.516708	0.999403	0.94712	0.994952	0.997921	0.827161	0.935594	0.925075	0.633698	0.922965	0.887453	0.828051	0.948195	0.817052	0.84612	0.704382	1	0.995704	0.600794	0.949176	0.975523	0.896039	0.952718	0.840279	0.729773	0.978565	0.551487	0.90187
Os02g0148000	0.472327	0.947347	0.498525	0.973674	0.405295	0.593762	0.834244	0.910998	0.302546	0.0500784	0.859493	0.738313	0.534939	0.454881	0.461346	0.857086	0.912038	0.976348	0.843488	0.123705	0.875062	0.874158	0.980319	0.190139	0.672645	0.547874	0.916387	0.825164	0.680004	0.700501	0.996882	1	0.300163	0.0656031	0.174788	0.852902	0.759541	0.566726	0.791839	0.752287	0.982972	0.916877	0.824171	0.98156	0.658543	0.403164	0.997072	0.824008	0.718014	0.848936	0.969495	0.25178
Os02g0148050	0.280487	0.0471884	0.910649	0.717939	0.890693	0.589328	0.965781	0.780093	0.181339	0.00374179	0.0974538	0.134019	0.229758	0.00363683	0.210566	0.936322	0.745311	0.778895	0.606495	0.578805	0.991904	0.0566659	0.692882	0.49997	0.257519	0.763575	0.124943	0.907866	0.984917	0.252348	0.859986	1	0.710874	0.980944	0.278625	0.979887	0.833843	0.917925	0.0941086	0.00103496	0.932586	0.887377	0.886712	0.898723	1	0.910654	0.846608	0.940488	0.947536	0.962295	0.973857	0.118909
Os02g0148100	0.501462	0.97963	0.995466	0.862825	0.991311	0.384205	0.74518	0.909002	0.983923	0.991919	0.987793	0.925545	0.902601	0.156061	0.344103	0.974077	0.765424	0.953074	0.841544	0.73203	0.392127	0.965431	0.635075	0.853512	0.905485	0.253717	0.265583	0.386153	0.994513	0.930105	0.969819	0.988072	0.899976	0.992314	0.712073	0.952567	0.948195	0.751879	0.514668	0.108948	0.706991	0.93409	0.946259	0.946156	0.930506	0.873574	0.961177	0.886359	0.902781	0.988658	0.900112	0.934069
Os02g0148300	0.793836	0.966208	0.988719	0.712662	0.970916	0.718429	0.752123	0.724129	0.977056	0.116838	0.782914	0.999645	0.904066	0.884067	0.595254	0.979402	0.839554	0.650742	0.852408	0.504997	0.907533	0.893383	0.0299907	0.357434	0.881409	0.739108	0.649899	0.758793	0.988433	0.732212	0.968256	0.864645	0.988792	0.976964	0.961175	0.0865223	0.970646	0.712239	0.641163	0.747595	0.936444	0.92489	0.968492	0.766826	0.989678	0.471013	0.878777	0.920895	0.305491	0.914604	0.998048	0.455001
Os02g0148400	0.958196	0.983156	0.995466	0.685613	0.973926	0.845974	0.837893	0.911426	0.888281	0.926022	0.341246	0.604549	0.731492	0.679261	0.875439	0.995316	0.77096	0.988066	0.645933	0.632628	0.894939	0.978634	0.787676	0.764502	0.725851	0.665328	0.198595	0.762421	0.956095	0.921491	0.875804	0.867354	0.994407	0.428878	0.447226	0.852902	0.821433	0.956937	0.857318	0.730492	0.823249	0.193994	0.981045	0.977716	0.869266	0.686182	0.168495	0.956875	0.760315	0.920533	0.4839	0.999999
Os02g0148500	0.988758	0.985307	0.932159	0.881786	0.961085	0.0475159	0.743855	0.850145	0.705755	0.664683	0.7596	0.994775	0.734286	0.891725	0.655096	0.948287	0.91218	0.290521	0.142533	0.603075	0.476435	0.437219	0.985103	0.815876	0.737912	0.0182461	0.900744	0.97822	0.951523	0.449852	0.771224	0.245826	0.152522	0.911719	0.0531902	0.987654	0.782657	0.951141	0.786588	0.996458	0.698479	0.99578	0.837547	0.288483	0.415177	0.440463	0.972594	0.938445	0.981953	0.854737	0.953517	0.903479
Os02g0149800	0.596176	0.727271	0.832786	0.920102	0.991031	0.939919	0.674082	0.0709493	0.13122	0.52068	0.550102	0.924804	0.994402	0.978835	0.389782	0.84789	0.848426	0.988588	0.93927	0.894742	0.232387	0.615494	0.469019	0.795403	0.541543	0.988444	0.675531	0.686739	0.974575	1	0.719327	0.162011	0.0118373	0.891596	0.629905	0.946347	0.62751	0.791169	0.944605	0.932396	0.813964	0.922161	0.867304	0.938058	0.270448	0.322142	0.98482	0.997505	0.963319	0.769787	0.641634	0.64352
Os02g0150100	0.931469	0.95694	0.8995	0.468083	0.991311	0.915607	0.771541	0.579842	0.342548	0.692757	0.93192	0.981278	0.9494	0.97531	0.910197	0.759874	0.955613	0.616614	0.342854	0.787052	0.95805	0.924896	0.809032	0.820628	0.942981	0.704135	0.921896	0.963185	0.956095	0.649356	0.968038	0.89224	0.658055	0.643932	0.975159	0.802482	0.625945	0.860679	0.970311	1	0.733442	0.646667	0.263352	0.980288	0.981267	0.574198	0.823434	0.895187	0.976225	0.817101	0.967539	0.84894
Os02g0150300	0.966254	0.992163	0.932159	0.959924	0.949845	0.931174	0.980828	0.755316	0.625896	0.978278	0.942378	0.974267	0.980685	0.872228	0.995926	0.253634	0.663388	0.995294	0.869184	0.677993	0.554042	0.891085	0.985071	0.889044	0.986831	0.65271	0.909692	0.875058	0.986655	0.975991	0.95135	0.905304	0.801245	0.611339	0.953849	0.742387	0.983264	0.775728	0.981282	1	0.863759	0.824721	0.998393	0.819955	0.641798	0.867835	0.734446	0.933658	0.954316	0.975434	0.891163	0.982752
Os02g0150700	0.957864	0.992907	0.967777	1	0.949734	0.529439	0.853215	0.976218	0.970595	0.986511	0.836519	0.984554	0.926386	0.972566	0.669434	0.824319	0.942024	0.654251	0.996329	0.0752354	0.972446	0.996589	0.700144	0.955108	0.754345	0.272517	0.884307	0.992603	0.748123	0.758314	0.943505	0.961815	0.979865	0.946126	0.757666	0.989277	0.633522	0.939117	1	0.926707	0.831943	0.962444	0.987638	0.943938	0.0497958	0.13051	0.994003	0.920137	0.998302	0.766484	0.857807	0.219935
Os02g0150800	0.957902	0.99016	0.942542	0.910231	0.988702	0.984899	0.956167	0.728869	0.649027	0.805945	0.946975	0.993933	0.938682	0.689204	0.669434	0.989997	0.966165	0.960105	0.832873	0.525236	0.852129	0.79844	0.967604	0.923744	0.945433	0.867154	0.970531	0.894979	0.966913	0.955812	0.724032	0.732463	0.459262	0.878796	0.5663	0.594974	0.917521	0.904159	0.881629	0.661142	0.709642	0.71185	0.732607	0.957311	0.619698	0.991906	0.961588	0.672711	0.963262	0.997132	0.911911	0.962796
Os02g0150900	0.815122	0.723838	0.0847942	0.790155	0.908539	0.56062	0.961753	0.975295	0.551459	0.203323	0.623193	0.967703	0.958175	0.700739	0.314068	0.134519	0.618402	0.848797	0.949445	0.639934	0.867754	0.629047	0.00348859	0.688735	0.877689	0.613491	0.839599	0.326861	0.0732812	0.897997	0.992398	0.642386	0.642996	0.964733	0.689197	0.641276	0.449559	0.808035	0.777868	0.752287	0.758792	0.0259717	0.941785	0.995652	0.952315	0.184286	0.952557	0.677387	0.368137	0.307745	0.977776	0.933413
Os02g0151400	0.955114	0.676264	0.990809	0.527776	0.877977	0.893537	0.980563	0.735187	0.83149	0.983296	0.905826	0.959148	0.996887	0.71388	0.129297	0.849545	0.863722	0.413389	0.525318	0.794426	0.844909	0.980024	0.70611	0.987356	0.8426	0.82271	0.965507	0.853995	1	0.596922	0.566968	0.995118	0.375817	0.672724	0.954715	0.973705	0.912274	0.362761	0.84661	0.923985	0.755635	0.980269	0.666319	0.90572	0.925602	0.992582	0.509574	0.74712	0.942088	0.924369	0.953517	0.825193
Os02g0151800	0.0734417	0.880023	0.872882	0.690989	0.961085	0.994986	0.61871	0.939604	0.94395	0.513376	0.989464	0.829442	0.921607	0.920853	0.976286	0.978419	0.212749	0.930184	0.658563	0.691642	0.599733	0.976535	0.737508	0.797473	0.345751	0.608368	0.00366313	0.450103	0.946545	0.244055	0.971096	0.98146	0.56736	0.319513	0.971279	0.541929	0.9271	0.603955	0.837595	0.147352	0.346207	0.983375	0.14595	0.920465	0.453163	0.924601	0.736651	0.925592	0.689457	0.919688	0.923924	0.737415
Os02g0152500	0.508464	0.944682	0.921693	0.804143	0.847117	0.435003	0.913544	0.778088	0.766312	0.567527	0.792647	0.940479	0.598042	0.727325	0.573092	0.960934	0.66715	0.994232	0.359274	0.835119	0.791355	0.421841	0.730521	0.350689	0.884034	0.0657041	0.864424	0.772719	0.684712	0.924166	0.970889	0.11134	0.795481	0.86225	0.36467	0.91005	0.261845	0.892733	1	0.996458	0.558477	0.609819	0.802346	0.976456	0.491406	0.679867	0.946631	0.621601	0.328948	0.496387	0.995079	0.942734
Os02g0152600	0.815616	0.693598	0.995757	0.985307	0.961085	0.625054	1	0.836719	0.637237	0.862702	0.980128	0.987269	0.887451	0.992153	0.444499	0.981622	0.925626	0.983929	0.748585	1	0.816535	0.907474	0.829325	0.734407	0.848114	0.617495	0.889869	0.933274	0.78907	0.975379	0.704161	0.648405	0.0481304	1	0.902581	0.389973	0.954162	0.893124	0.372214	0.96083	0.951976	0.810196	0.966983	0.965425	0.741084	0.488697	0.172659	0.876005	0.534854	0.995277	0.844138	0.1582
Os02g0152700	0.940558	0.958103	0.916451	0.889676	0.976726	0.672758	0.666372	0.881673	0.503273	0.311046	0.444688	0.981038	0.725506	0.993101	0.917973	0.900972	0.603566	0.919213	0.541612	0.61265	0.441651	0.891309	0.294674	0.778562	0.93168	0.954344	0.782497	0.902519	0.953336	0.925055	0.700342	1	0.96179	0.779832	0.866111	0.770865	0.850618	0.613387	0.912164	0.947865	0.826601	1	0.885949	1	0.914342	0.183295	0.960121	0.958673	0.566113	0.914554	0.655443	0.493246
Os02g0152900	0.956959	0.666649	0.884019	0.313457	0.833006	0.80807	0.977951	0.672634	0.263094	0.460728	0.0105669	0.594226	0.889348	0.548345	0.837041	0.952147	0.867976	0.994731	0.207703	0.482463	0.23226	0.846958	0.966948	0.453093	0.0125056	6.47799e-05	0.878762	0.9424	0.890066	0.941655	0.972465	0.46297	0.62998	0.96852	0.21613	0.952261	0.762073	0.717296	0.795649	0.950422	0.810243	0.932042	0.713074	0.891358	0.906547	0.928893	0.992815	0.895187	0.981124	0.979152	0.625022	0.0100511
Os02g0154600	0.991082	0.989944	0.839979	0.800026	0.973953	0.955319	0.811854	0.922102	0.845104	0.913072	0.997619	0.952492	0.344402	0.944349	0.815354	0.916966	0.992191	0.948597	0.987663	0.775425	0.582995	0.956672	0.829342	0.931797	0.887906	0.857018	0.91565	0.745857	0.940526	0.897997	0.881182	0.971874	0.883841	0.533686	0.85097	0.773465	0.525295	0.796057	0.771522	0.848816	0.817116	0.814012	0.979251	0.915514	0.990333	0.924388	0.456718	0.715632	0.836499	0.898538	0.676457	0.628844
Os02g0156100	0.506752	0.959732	0.987811	0.809318	0.992438	0.378136	0.865491	0.63765	0.46144	0.70684	0.626892	0.806025	0.746833	0.28407	0.901904	0.987085	0.765424	0.823168	0.846221	0.945547	0.924979	0.762697	0.582489	0.849742	0.898574	0.963096	0.847559	0.8407	0.16813	0.753952	0.926338	0.651182	0.547834	0.683811	0.947895	0.869643	0.999008	0.76945	0.943782	0.953174	0.981406	0.978843	0.995396	0.986671	0.646088	0.855271	0.381586	0.962682	0.958444	0.9581	0.931574	0.861674
Os02g0157600	0.699005	0.998492	0.970998	0.902941	0.980248	0.902605	0.969422	0.931215	0.985906	0.94275	0.906947	0.913709	0.892611	0.941549	0.734132	0.903543	0.850988	0.938622	0.870455	0.999942	0.594832	0.877537	0.998843	0.509152	0.748381	0.80757	0.211384	0.460828	0.0827898	0.00568604	0.0953727	0.130809	0.0317171	0.0131517	0.0904976	0.151706	0.694348	0.836991	0.115272	0.285018	0.473135	0.623164	0.0086242	0.0603863	0.184975	0.06694	0.190181	0.081974	0.424872	0.963834	0.132143	0.0120506
Os02g0157700	0.808134	0.93317	0.67245	0.974419	0.930234	0.852226	0.379179	0.744833	0.821588	0.391155	0.865163	0.99134	0.69532	0.762828	0.671608	0.988147	0.953729	0.612355	0.580656	0.341536	0.959128	0.168979	0.42323	0.579403	0.351625	0.258681	0.949969	0.95144	0.744595	0.514332	0.969819	0.881924	0.724	0.5415	0.29115	0.919845	0.720369	0.651019	0.985968	0.974198	0.77271	0.783702	0.905233	0.902849	0.601481	0.879657	0.940538	0.647239	0.989324	0.973214	0.519704	0.380897
Os02g0157950	0.0182749	0.897638	0.784936	0.794089	0.908539	0.677017	0.693622	0.620822	0.562267	0.995237	0.569302	0.954216	0.89217	0.970503	0.917973	0.321165	0.913209	0.453875	0.658017	0.975647	0.991259	0.980024	0.966158	0.603334	0.938557	0.8565	0.898186	0.573202	0.990537	0.925526	0.921793	0.240619	0.00323665	0.445193	0.530999	0.871419	0.660566	0.958265	0.999555	0.963213	0.933296	0.965705	0.854417	0.938058	0.579869	0.351251	0.769167	0.986414	0.916996	0.811557	0.980887	0.94241
Os02g0158300	0.891291	0.811894	0.681754	0.420497	0.985613	0.146738	0.761672	0.668565	0.497434	0.410515	0.684105	0.935747	0.880364	0.823363	0.910364	0.892555	0.97815	0.929507	0.625661	0.8243	0.796405	0.594616	0.708125	0.872574	0.0229998	0.375959	0.106669	0.984007	0.968158	0.907042	0.81974	0.580684	0.979181	0.891537	0.276282	0.308331	0.996085	0.589002	0.999867	0.848457	0.906897	0.87529	0.398314	0.989498	0.937203	0.506188	0.295917	0.981377	0.982153	0.962295	0.166867	0.309127
Os02g0158400	0.608687	0.963244	0.93846	0.714154	0.995249	0.995236	0.762347	0.969664	0.817746	0.953378	0.990304	0.918923	0.944735	0.998911	0.95893	0.935345	0.860345	0.965933	0.954136	0.965508	0.90678	0.578673	0.105032	0.438607	0.901414	0.997427	1	0.850041	0.916986	0.914787	0.967481	0.731682	0.523172	0.942567	0.686401	0.673705	0.171024	0.929812	0.981186	0.936484	0.690974	0.667063	0.675789	0.934809	1	0.516504	0.813042	0.978889	0.232072	0.95758	0.96931	0.865307
Os02g0158600	0.766814	0.981652	0.320639	0.994082	0.980248	0.459972	0.980828	0.492942	0.881424	0.84222	0.661494	0.52078	0.898243	0.647436	0.830708	0.926786	0.999858	0.944239	0.0595276	0.827254	0.814698	0.97528	0.700339	0.862045	0.874177	0.862268	0.999182	0.95437	0.992011	0.99565	0.975805	0.729177	0.980221	0.928917	0.633623	0.96359	0.914018	0.869032	0.926048	0.724958	0.739356	0.995244	0.706363	0.996633	0.884022	0.815241	0.953414	0.820716	0.902912	0.910588	0.601634	0.957227
Os02g0159200	0.950471	0.989754	0.703809	0.917702	0.972559	0.890741	0.282612	0.458152	0.65189	0.818522	0.977811	0.995343	0.965682	0.40579	0.561306	0.276515	0.928717	0.567288	0.96725	0.447748	0.336041	0.896239	0.987259	0.543902	0.772487	0.0209367	0.975842	0.963151	0.654752	0.989919	0.981203	0.99087	0.694213	0.303783	0.587255	0.965324	0.606394	0.951141	0.966366	0.174257	0.686393	0.897467	0.949705	0.984706	0.601481	0.191106	0.818287	0.318653	0.940666	0.740942	0.890121	0.912726
Os02g0159700	0.74654	0.763975	0.00519877	0.681454	0.895094	0.732596	0.479065	0.389807	0.982863	0.696856	0.819622	0.808554	0.952255	0.750988	0.0636546	0.928084	0.967524	0.884135	0.820854	9.51039e-06	0.970886	0.825395	0.820567	0.965014	0.97935	0.941655	0.960197	0.680554	0.963415	0.996821	0.964625	0.914556	0.979865	0.719384	0.804031	0.541131	0.855257	0.917822	0.916694	0.95702	0.286298	0.810196	0.938413	0.918612	0.628932	1	0.760794	0.780618	0.951202	0.933745	0.707104	0.314176
Os02g0160000	0.813691	0.978531	0.988554	0.969905	0.890847	0.804115	0.668989	0.854626	0.88734	0.601742	0.581121	0.756126	0.996476	0.676384	0.84426	0.936322	0.881596	0.787261	0.858193	0.667297	0.825301	0.939699	0.593211	0.993076	0.650662	0.8093	0.85572	0.712132	0.952197	0.986885	0.963115	0.99607	0.80417	0.944392	0.985894	0.916132	0.308243	0.823136	0.734475	0.711014	0.643181	0.968189	0.951137	0.995652	0.955249	0.997533	0.134521	0.91311	0.981186	0.96054	0.941205	0.890658
Os02g0160200	0.863457	0.910392	0.938653	0.788404	0.968837	0.699946	0.888708	0.7817	0.42827	0.923457	0.959774	0.680007	0.926164	0.711011	0.296345	0.947529	0.886914	0.69462	0.784417	0.30009	0.271275	0.905562	0.735295	0.786946	0.62166	0.401058	0.820029	0.869963	0.986626	0.855056	0.820515	0.526252	0.524951	0.326446	0.929926	0.968091	0.964738	0.192852	0.903591	0.422074	0.771675	0.978843	0.82703	0.990781	0.906543	0.824417	0.877242	0.951958	0.968142	0.97619	0.46318	0.729782
Os02g0160500	0.354922	0.26204	0.657606	0.61082	0.404108	1	0.23011	0.971613	0.957535	0.709089	0.668437	0.649264	0.996417	0.0516903	0.92684	0.642407	0.576091	0.661614	0.92382	0.464246	0.710327	0.849652	0.897491	0.788445	0.220248	0.362748	0.521107	0.989019	0.985882	0.286627	0.867704	0.833347	0.323585	0.884352	0.0136936	0.0347021	0.58327	0.980281	0.866204	0.445817	0.784564	0.320585	0.468648	0.932716	0.458528	0.654225	0.818287	0.214772	0.57898	0.929842	0.000551413	0.217554
Os02g0160800	1	1	0.833104	0.942488	0.987613	0.823903	0.789183	0.991089	0.859174	0.0584148	0.437539	0.692567	0.982431	0.191692	1	0.970818	0.46888	0.929283	0.927326	0.917399	0.121375	0.812398	0.101393	0.738023	0.921387	0.797544	0.524162	0.807713	0.985882	0.98873	0.987345	0.878248	3.85972e-05	0.72411	0.789408	0.0259744	0.350664	0.983686	0.144456	0.218506	0.411227	0.835317	0.99407	0.910381	0.953004	0.679867	0.71669	0.869828	0.0961131	0.541723	0.853685	0.95657
Os02g0160900	0.889043	0.0113644	0.209106	0.194727	0.882541	0.39907	0.994632	0.749274	0.970164	0.861831	0.989464	0.989335	0.734479	0.660366	0.235124	0.581646	0.915851	0.929771	0.67958	0.100201	0.357541	0.865628	0.021878	0.862449	0.577053	0.727078	0.767075	0.912142	0.921756	0.507148	0.590549	0.136927	0.000562796	0.00122138	0.000615677	0.819052	0.117085	0.0723102	0.633986	0.0348765	0.91996	0.922914	0.555501	0.809861	0.597499	0.0278914	0.0672633	0.0037346	0.106653	0.014819	0.000582863	0.0120506
Os02g0161000	0.958196	0.919814	0.985732	0.862084	0.968837	0.84635	1	0.492942	0.825253	0.950295	0.9516	0.843763	0.957512	0.927447	0.804699	0.605778	0.453003	0.520129	0.74244	0.921638	0.885329	0.798461	0.890248	0.347721	0.660736	0.992697	0.748582	0.792527	0.740185	0.897997	0.97865	0.692254	0.980894	0.93007	0.862217	0.545678	0.984492	0.924411	0.976728	0.857459	0.93114	0.956027	0.71726	0.969329	0.996119	0.968595	0.771865	0.940606	0.895421	0.878741	0.241191	0.977546
Os02g0161200	0.976964	0.876474	0.944318	0.801097	0.992438	0.807958	0.980828	0.912112	1	0.862876	0.96798	0.820651	0.974985	0.726647	0.443928	0.929847	1	0.396115	0.870455	0.569366	0.967738	0.768352	0.908218	0.90663	0.13589	0.664979	0.731012	0.46463	0.601937	0.901142	0.76189	0.997405	0.787946	0.777372	0.697573	0.791078	0.967581	0.98047	0.624806	0.936747	0.488417	0.999725	0.924388	0.492696	0.989242	0.98563	0.982877	0.959811	0.947536	0.684839	0.438359	0.86641
Os02g0161400	0.858701	0.778448	0.859537	0.961647	0.580511	0.812883	0.875478	0.611732	0.946754	0.698245	0.29319	0.978343	0.975109	0.811548	0.0843004	0.784254	0.749696	0.98802	0.57729	0.899328	0.881577	0.705784	0.0845077	0.214793	0.999988	0.920326	0.558006	0.787256	0.978976	0.922635	0.79904	0.855956	0.817475	0.923442	0.781468	0.171012	0.860991	0.935048	0.952883	0.856282	0.214825	0.64334	0.916407	0.972551	0.365792	0.405936	0.967614	0.615551	0.609833	0.817101	0.321212	0.959105
Os02g0161900	0.941868	0.206962	0.657606	0.524783	0.777229	0.716397	0.214377	0.588023	0.988324	0.804203	0.980518	0.225855	0.754375	0.974503	0.799813	0.652688	0.961671	0.827857	0.882324	0.340581	0.900489	0.974364	0.59828	0.923744	0.956926	0.828479	0.831807	7.0524e-07	0.0718035	0.00587347	0.53158	0.443393	4.75438e-08	0.423168	0.975111	0.9972	0.114569	0.0186594	0.972747	0.0981852	7.25708e-05	0.0827559	0.00994516	0.92032	0.402734	0.924601	0.473333	0.795859	0.118684	0.914604	0.238555	0.355504
Os02g0162000	0.372575	0.883319	0.590348	0.766364	0.892905	0.712028	0.0550244	0.147744	0.961437	0.650204	0.964228	0.46756	0.882171	0.776429	0.599363	0.995616	0.689253	0.827857	0.978071	0.858551	0.894059	0.90545	0.838796	0.743565	0.585344	0.715941	0.969287	0.965957	0.950598	0.98088	0.721957	0.608366	0.283264	0.732393	0.944454	0.822971	0.400618	0.69027	0.661962	0.895602	0.494231	0.838338	0.654945	0.288483	0.996094	0.995357	0.985745	0.989907	0.959445	0.954774	0.66361	0.455483
Os02g0162500	0.165387	0.635712	0.590179	0.739367	0.973642	0.832726	0.00716705	0.999064	0.132382	0.0175343	0.000303119	0.818836	0.454766	0.273862	0.564517	0.887138	0.487338	0.646245	0.551669	0.9791	0.260712	0.362441	0.00149297	0.0887012	0.599287	0.269627	0.0706018	0.932164	0.845754	0.899237	0.926338	0.588086	0.626147	0.859994	0.0414564	0.0590923	0.0291154	0.995602	0.602387	0.898648	0.974618	0.841745	0.960929	0.800334	0.918868	0.167553	0.9886	0.0657313	0.388945	0.307745	0.980887	0.859629
Os02g0162600	1.32362e-06	0.623525	0.98322	0.752221	0.754151	0.191805	8.23855e-15	0.00267077	1.00185e-06	0.00496973	0.328429	0.851894	0.156035	0.0667148	0.489462	0.589082	0.294572	0.579719	0.00213773	0.144816	3.65523e-09	0.0212128	0.0101643	0.70846	0.0923366	0.861567	0.187682	0.206669	0.633388	0.647195	0.260958	0.170373	5.9963e-13	9.49001e-06	8.61025e-06	0.935379	0.362482	0.666702	5.4208e-05	0.118865	0.305751	0.471671	0.419832	0.151204	0.295998	0.0653302	0.00036723	0.120581	3.73071e-05	0.11025	0.0151149	0.637001
Os02g0162700	0.41159	0.781741	0.932159	0.908734	0.989586	0.855014	0.689198	0.900677	0.843472	0.646573	0.915731	0.995246	0.940215	0.992955	0.978354	0.936322	0.736788	0.894917	0.334608	0.870001	0.923712	0.532142	0.876786	0.730379	0.976726	0.861937	0.614016	0.902519	0.842141	0.886271	0.899148	0.913947	0.477171	0.732197	0.826734	0.637608	0.900891	0.89786	0.981282	0.552656	0.726603	0.984855	0.716259	0.817444	0.980823	1	0.337909	0.487754	0.582988	0.805033	0.709693	0.958282
Os02g0163500	1	0.990277	0.959654	0.957886	0.868192	0.860376	0.952796	0.991683	0.562267	0.959452	0.808266	0.970474	0.988813	0.872137	0.204602	0.878033	0.98858	0.569193	0.41597	0.6238	0.999386	0.737126	0.587135	0.903824	0.956002	0.971363	1	0.705585	0.921756	0.978135	0.892342	0.150315	0.641047	0.992998	0.934944	0.560319	0.922163	0.997364	0.937224	0.987131	0.879482	0.894064	0.986063	0.939849	0.0724319	1	0.849199	0.779062	0.903723	0.81644	0.998665	0.97858
Os02g0163600	0.898361	0.89849	0.0871718	0.929641	0.992438	0.814403	0.908425	0.922837	0.948912	0.573425	0.971273	0.935944	0.975618	0.349994	0.320441	0.0232395	0.739675	0.948597	0.724084	0.543716	0.78001	0.995849	0.919279	0.504049	0.970428	0.98883	0.37869	0.431255	0.000584502	0.779644	0.942532	0.549169	0.113437	0.945257	0.718208	0.731094	0.222033	0.787522	0.917499	0.461042	0.897906	0.013744	0.838608	0.824967	0.570484	0.493823	0.849685	0.882379	0.708071	0.473028	0.732301	0.986658
Os02g0164800	0.785351	0.995463	0.994073	0.979677	0.851623	0.686119	0.962723	0.911157	0.675595	0.702918	0.882745	0.282717	0.966551	0.846924	0.962554	0.917015	0.968614	0.924481	0.772088	0.399745	0.234991	0.7397	0.533911	0.692234	0.240844	0.891503	0.907614	0.960824	0.978874	0.644622	0.947093	0.738568	0.77741	0.968997	0.866573	0.771716	0.986517	0.693979	0.911117	0.869562	0.552318	0.999122	0.864579	0.931919	0.735049	0.964149	0.539989	0.537501	0.799573	0.676131	0.803331	0.911442
Os02g0164900	0.912222	0.808567	0.740264	0.998398	0.928278	0.84635	0.729967	0.831948	0.644947	0.98473	0.335942	0.951578	0.688978	0.294928	0.902708	0.896091	0.890271	0.866491	0.353438	0.321584	0.903611	0.903525	0.707162	0.439083	0.952525	0.990267	0.835972	0.890789	0.872853	0.762051	0.974645	0.555993	0.945583	0.922375	0.63169	0.59278	0.323847	0.917925	0.848246	0.988838	0.810243	0.973358	0.861569	0.991329	0.90663	0.996272	0.773307	0.879543	0.804096	0.435647	0.855144	0.818647
Os02g0165000	0.546344	0.981581	0.965599	0.900453	0.95368	0.432414	0.998186	0.792821	0.863257	0.42458	0.965915	0.370261	0.635287	0.958447	0.971219	0.913276	0.753987	0.833726	0.487524	0.862781	0.84715	0.927277	0.25838	0.471398	0.588346	0.765449	0.921347	0.962391	0.956307	0.907685	1	0.890907	0.719475	0.854905	0.858211	0.948874	0.566797	0.806804	0.907431	0.80866	0.637317	0.70282	0.93757	0.912286	0.464647	0.747048	0.897369	0.789897	0.981186	0.818726	0.933008	0.970296
Os02g0166200	0.993126	0.967134	0.726578	0.825912	0.870645	0.862684	0.864884	0.938193	0.264635	0.087038	0.0615339	0.993092	0.0629375	0.454881	0.590498	0.672479	0.753833	0.830314	0.987663	0.877584	0.868172	0.230264	0.22598	0.416945	0.477283	0.000579548	0.79276	0.995333	0.677455	0.939528	0.728193	0.867119	0.963416	0.458644	0.329071	0.417794	0.205072	0.64006	0.00646648	0.847671	0.911066	0.523812	0.987638	0.946635	0.839121	0.616951	0.760794	0.988138	0.331338	0.232121	0.155803	0.000584846
Os02g0166600	0.891291	0.943867	0.586872	0.275999	0.868659	0.706301	0.374233	0.99949	0.798299	0.963024	0.931743	0.941244	0.921607	0.985381	0.937093	0.936683	0.738902	1	0.81113	0.718021	0.915284	0.987968	0.256849	0.942049	0.595503	0.935054	0.831772	0.387797	0.983535	0.914703	0.85229	0.951272	0.485904	0.859386	0.985215	0.914116	0.473208	0.750006	0.842123	0.758256	0.942485	0.983375	0.635023	0.975545	0.929255	0.976338	1	0.984375	0.777412	0.892264	0.451035	0.937792
Os02g0166950	0.959854	0.970544	0.725322	0.748231	0.911097	0.965581	0.951643	0.427006	0.916127	0.963024	0.883066	0.714234	0.912875	0.985381	0.743124	0.974072	0.986231	0.948597	0.8801	0.973497	0.914873	0.849387	0.966616	0.892683	0.555816	0.914503	0.998831	0.986419	0.986889	0.978135	0.949732	0.936049	0.74332	0.367261	0.934697	0.741655	0.742058	0.935059	0.842627	0.815303	0.570039	0.909811	0.99189	0.980496	0.934617	0.806839	0.750845	0.871043	0.859516	0.965481	0.932727	0.99645
Os02g0167100	0.56561	0.885417	0.932549	0.87545	0.957811	0.191805	0.379179	0.0240229	0.151993	0.948063	0.576077	0.973075	0.54439	0.993101	0.502427	0.682111	0.75576	0.528481	0.844842	0.697592	0.0431158	0.398501	0.92625	0.829574	0.640818	0.861274	0.593034	0.945073	0.92215	0.975379	0.93294	0.394112	0.0309719	0.862126	0.948404	0.987547	0.972629	0.955751	0.934306	0.93008	0.986112	0.972999	0.994949	0.92268	0.900319	0.729521	0.905321	0.74712	0.874675	0.851153	0.771422	0.853299
Os02g0167300	0.915552	1	0.872882	0.204143	0.994166	0.737698	0.955653	0.332529	0.843914	0.981319	0.7596	0.935944	0.970336	0.346578	0.995047	0.999563	0.986231	0.912208	0.365155	0.717862	0.0691021	0.590197	0.674816	0.886478	0.611368	0.610954	0.999727	0.989019	0.782036	0.999084	0.967172	0.988982	0.632605	0.764956	0.770104	0.969325	0.538243	0.929812	0.643407	0.976957	0.91491	0.983375	0.956698	0.963531	0.385571	0.671309	0.0972991	0.255476	0.514269	0.855193	0.343136	0.682021
Os02g0167500	0.939969	0.868696	0.992176	0.828686	0.980248	0.798109	0.549342	0.856483	0.897373	0.786221	0.909404	0.960602	0.99027	0.963361	0.987864	0.557199	0.574745	1	0.977962	0.655409	0.991005	0.499027	0.517854	0.816555	0.907094	0.758474	0.767376	0.810779	0.790851	0.996006	0.954841	0.932903	0.68016	0.778355	0.716256	0.863478	0.75106	0.756437	0.980081	0.996458	0.7621	0.92489	0.99407	0.799874	0.739184	0.89368	0.99036	0.990977	0.944814	0.770952	0.875561	0.806459
Os02g0167600	0.0171186	0.992228	0.523184	0.974419	0.961085	0.766165	0.662651	0.0740237	0.188808	0.267028	0.599485	0.940479	0.857358	0.114021	0.88445	0.936322	0.895168	0.980585	0.685466	0.97894	0.000943441	0.636666	0.46635	0.827616	0.0337864	0.00474891	0.471097	0.995438	0.976658	0.862002	0.555378	0.405537	0.989327	0.000114179	0.967916	0.00377193	0.0216284	0.739864	0.796742	0.049662	0.935936	0.994202	0.983061	0.905115	0.840943	0.956841	1.00025e-05	0.889798	0.426898	0.2818	1.23754e-05	1.33634e-06
Os02g0167700	0.903444	0.951606	0.984879	0.995742	0.827861	0.846819	0.495597	0.744833	0.503527	0.334533	0.898259	0.950153	0.802699	0.752029	0.900567	0.857751	0.979358	0.585789	0.803899	0.289398	0.798849	0.177944	0.923493	0.862449	0.598212	0.399668	0.776004	0.83652	0.941441	0.997826	0.924417	0.695943	0.585547	0.856397	0.941076	0.750705	0.840569	0.338006	0.985968	0.52878	0.887119	0.813611	0.987638	0.990108	0.95795	0.949656	0.520729	0.720451	0.755701	0.878905	0.648173	0.887872
Os02g0168000	0.63539	0.865149	0.989254	0.97298	0.892905	0.573626	0.67769	0.702667	0.961671	0.970937	0.79868	0.940479	0.779223	0.930752	0.534079	0.993318	0.942477	0.984073	0.557753	0.903429	0.393645	0.995849	0.780855	0.481102	0.969662	0.554666	0.921793	0.946593	0.998922	0.968094	0.560077	0.191787	0.133267	0.568965	0.552027	0.358955	0.950925	0.986325	0.812592	0.383776	0.983055	0.956027	0.870972	0.50615	0.0513494	0.0817814	0.979628	0.376518	0.138848	0.891865	0.985027	0.833177
Os02g0168100	0.316697	0.992228	0.357921	0.881786	0.995916	0.457338	0.0384831	0.879926	0.772673	0.617762	0.797493	0.820651	0.00606308	0.839427	0.877163	0.289839	0.207819	0.55997	0.420671	0.448948	5.45386e-08	0.000513057	0.0608597	0.0160269	0.927729	0.53377	0.422301	0.854706	0.0437259	0.163126	0.400902	0.981583	0.000240671	0.35076	0.960728	0.849342	0.900463	0.94081	0.706755	0.987131	0.57007	0.0744115	0.0114237	0.34033	0.211499	0.30426	0.946631	0.310615	0.532015	0.392058	0.807344	0.26658
Os02g0168550	0.904398	0.609354	0.679525	0.936972	0.996774	0.946693	0.928196	0.957256	0.587609	0.82802	0.86368	0.988592	0.415818	0.931259	0.949659	0.995616	0.771763	0.890009	0.880517	0.723327	0.868172	0.644011	0.676162	0.961928	0.0624942	0.928369	0.639986	0.951439	0.963537	0.433968	0.969819	0.615158	0.404515	0.990702	0.365167	0.750522	0.602046	0.871305	0.981282	0.881315	0.673295	0.858697	0.987638	0.856883	0.995914	0.732818	0.990108	0.357383	0.981746	0.74821	0.821171	0.715877
Os02g0168600	0.707242	0.890587	0.995466	0.949452	0.861876	0.885967	0.851133	0.949779	0.941037	0.548912	0.594762	0.960315	0.980065	0.823184	0.973121	0.939159	0.843523	0.778905	0.958522	0.909328	0.950836	0.524007	0.899705	0.761913	0.995454	0.925313	0.892973	0.546809	0.963415	0.999084	0.834416	0.844299	0.621986	0.710032	0.260149	0.959824	0.917521	0.941611	0.910418	0.956356	0.823954	0.76352	0.83023	0.931919	0.521089	0.979974	0.439362	0.537501	0.981745	0.969531	0.79702	0.712789
Os02g0168700	0.341372	0.676264	0.719485	0.61698	0.639895	0.795754	0.748939	0.773496	0.881424	0.6747	0.832276	0.940479	0.907522	0.974095	0.755764	0.978419	0.93054	0.814627	0.979782	1	0.964343	0.876377	0.996085	0.788334	0.773017	0.712793	0.577191	0.572081	0.958895	0.718161	0.964625	0.902383	0.554863	0.811435	0.927202	0.996631	0.843256	0.780902	0.99766	0.386187	0.858133	0.958956	0.451617	0.895924	0.987716	0.964978	0.949376	0.871446	0.846072	0.880133	0.772138	0.44053
Os02g0168800	0.0983151	0.731992	0.266617	0.952442	0.054181	0.94886	0.67366	0.289331	0.933616	0.478063	0.0883029	0.866716	0.774307	0.322156	0.731701	0.993705	0.879986	0.972689	0.859406	0.0417579	0.635324	0.137418	0.994789	0.999557	0.881744	0.798863	0.830032	0.964119	0.914086	0.898258	0.995004	0.997405	0.416785	0.502343	0.503244	0.684824	0.845987	0.980648	0.872189	0.601674	0.432976	0.990712	0.845392	0.91994	0.789702	0.612923	0.814861	0.938445	0.963961	0.959582	0.965361	0.187766
Os02g0168900	0.895	0.955495	0.942509	0.524958	0.980248	0.701921	0.993054	0.817848	0.989431	0.821198	0.965636	0.998541	0.950432	0.999206	0.991804	0.994758	0.731643	0.641516	0.714533	0.868866	0.707518	0.833064	0.38214	0.632605	0.927385	1	0.959936	0.926147	0.733741	0.156342	0.81784	0.975377	0.205496	0.991412	0.467268	0.621218	0.917521	0.935817	0.822964	1	0.985805	0.93202	0.308562	0.561829	0.935796	0.98357	0.963285	0.915201	0.86631	0.732587	0.990812	0.822744
Os02g0169000	0.971132	0.816025	0.895106	0.963117	0.985613	0.962638	0.990087	0.99151	0.846229	0.960425	0.906947	0.815954	0.991902	0.594044	0.681165	0.964106	0.496871	0.973063	0.778323	0.847829	0.411265	0.901362	0.453858	0.928216	0.774045	0.21513	0.975834	0.96054	0.978874	1	0.857839	0.991981	0.542837	0.343396	0.972024	0.674794	0.960526	0.983474	0.671982	0.970436	0.999395	0.903782	0.986063	0.991892	0.989453	0.8367	0.983031	0.854819	0.550417	0.922893	0.984631	0.0339673
Os02g0169300	0.271894	0.217184	0.539012	0.165818	0.861984	0.332705	0.599629	0.0430827	0.65803	0.629051	0.688833	0.963805	0.980065	0.982592	0.39454	0.852154	0.931509	0.532851	0.307114	0.719154	0.852129	0.897595	0.46071	0.977994	0.415938	0.0832589	0.359066	0.231863	0.998922	0.734538	0.958775	0.846253	0.694215	0.51759	0.708584	0.707548	0.967704	0.700106	0.83038	0.956565	0.440588	0.676432	0.539353	0.970377	0.766605	0.772724	0.415507	0.00177906	0.955686	0.977029	0.306579	0.151712
Os02g0169800	0.937549	0.80767	0.187964	0.995742	0.912996	0.971435	0.93504	0.971783	0.895689	0.541985	0.203661	0.988019	0.579048	0.347377	0.941057	0.959978	0.876329	0.894917	0.616219	0.530865	0.937472	0.604964	0.704571	0.962281	0.639812	0.773527	0.980624	0.936344	0.447539	0.871533	0.95135	0.852203	0.859468	0.849921	0.818202	0.522624	0.652719	0.929812	0.926048	0.947121	0.976993	0.51148	0.726822	0.867324	0.212037	0.967612	0.794637	0.838478	0.586722	0.672351	0.769113	0.877278
Os02g0169900	0.77693	0.981652	0.985732	0.959924	0.364368	0.0172364	0.983346	0.0812623	0.966347	0.931551	0.992802	0.253696	0.93296	0.00565675	0.675136	0.892408	0.0479306	0.987166	0.990387	0.967083	0.707432	0.655677	0.396348	0.863371	0.129386	0.767148	0.962848	0.963859	0.981621	0.929001	0.597474	0.545838	0.268267	0.126877	0.911024	0.95254	0.764778	0.4428	0.993022	0.723079	0.861339	0.999246	0.74413	0.79011	0.996119	0.848109	0.983031	0.864501	0.967098	0.828464	0.991874	0.666103
Os02g0170000	0.74654	0.912405	0.970475	0.92758	0.946673	0.809511	0.78802	0.237563	0.975223	0.303895	0.96798	0.928151	0.988581	0.867447	0.47707	0.916925	0.717294	0.64956	0.390185	0.559197	0.852129	0.737497	0.923766	0.908668	0.8426	0.635002	0.855185	0.899251	0.93709	0.968956	0.968706	0.996629	0.92894	0.993773	0.821741	0.520604	0.742058	0.982417	0.901491	0.926707	0.96541	0.987231	0.932094	0.98473	0.966247	0.926525	0.884702	0.547771	0.271157	0.997132	0.668201	0.821379
Os02g0170100	0.834151	0.897965	1	0.880321	0.458655	0.829805	0.138461	0.842925	0.881424	0.287702	0.955284	0.940479	0.996613	0.861945	0.804351	0.786171	0.986231	0.984106	0.9739	0.974565	0.999261	0.828059	0.816977	0.999616	0.598846	0.826968	0.72657	0.613211	0.988433	0.734538	0.560077	0.765864	0.80349	0.914775	0.877257	0.845005	0.512719	0.376349	0.182573	0.748668	0.992464	0.960841	0.99189	0.940335	0.976755	0.507274	0.993277	0.533374	0.92469	0.873556	0.705441	0.857883
Os02g0170200	1	0.926781	0.988554	0.952669	0.869284	0.451485	1	0.897924	0.928566	0.976548	0.623389	0.741535	0.816946	0.939347	0.987864	0.988925	0.994265	0.70995	0.80561	0.556213	0.947237	0.982822	0.787676	0.652391	0.766659	0.0939364	0.875654	0.937374	0.914533	0.800581	0.990552	0.642023	0.936846	0.541454	0.985178	0.931913	0.466824	0.856534	0.989066	0.866987	0.797681	0.942345	0.975141	0.951078	0.875329	0.960409	0.9943	0.91873	0.767299	0.958678	0.911432	0.661268
