## Supplementary Tables 1-19 for "Fillable and Unfillable Gaps in Rice Transcriptome under Field and Controlled Environments" (part 2 of 3)

### Sheet: S3 (continued)
Supplementary Table 3. The q-value of DEG analysis between FIELD and the other conditions at each timepoint in Experiment_1.
Os02g0170500	0.266329	0.973111	0.916451	0.928301	0.908539	0.479418	0.993277	0.348878	0.829971	0.491435	0.96798	0.822183	0.744039	0.491647	0.964127	0.97552	0.980626	0.730231	0.808195	0.995969	0.559128	0.681178	0.9367	0.951659	0.799912	0.694732	0.557082	0.835129	0.962819	0.761516	0.95135	0.604661	0.934784	0.945779	0.649529	0.785451	0.941521	0.917925	0.970991	0.524411	0.693823	0.813611	0.620236	1	0.646789	0.980709	0.716386	0.630552	0.929923	0.993982	0.801945	0.903479
Os02g0171100	0.813691	0.943867	0.995757	0.912937	0.999617	0.144913	0.557799	0.857687	0.981891	0.954525	0.949985	0.590161	0.992987	0.219096	0.276769	0.864916	0.675555	0.927799	0.474273	0.99304	0.997572	0.986114	0.706939	0.974961	0.6849	0.888656	0.970531	0.853995	0.963537	0.963097	0.99077	0.481524	0.877089	0.971638	0.979234	0.814871	0.968115	0.345219	0.883183	0.954366	0.862069	0.81704	0.964378	0.932458	0.796339	0.961879	0.862405	0.991286	0.827013	0.931548	0.414306	0.543582
Os02g0172600	0.996173	0.964759	0.859537	0.772461	0.916586	0.674716	0.952451	0.507366	0.957691	0.822671	0.980518	0.853883	0.917982	0.830289	0.998759	0.986555	0.867976	0.959874	0.878652	0.73394	0.970886	0.978155	0.377431	0.907799	0.903643	0.940257	0.994631	0.854706	0.994513	0.798028	0.989383	0.833352	0.96079	0.913555	0.898247	0.0840415	0.970512	0.566893	0.946045	0.996458	0.936444	0.99793	0.995209	0.779304	0.984086	0.997533	0.75883	0.945035	0.761017	0.97619	0.993692	0.729109
Os02g0173100	0.998258	0.960825	0.823099	0.706234	0.966103	0.890741	0.61871	0.971783	0.705656	0.679558	0.785982	0.98266	0.99985	0.961432	0.455105	0.979615	0.738902	0.677177	0.999518	0.528492	0.972446	0.784359	0.976128	0.283553	0.962185	0.165447	0.884307	0.9926	0.746721	0.913539	0.99087	0.82374	0.27377	0.500149	0.334087	0.869884	0.597038	0.896026	0.917499	0.763669	0.741321	0.959498	0.767468	0.862347	1	0.87134	0.931368	0.882196	0.969899	0.778229	0.769845	0.0908363
Os02g0173200	0.718912	0.610321	0.949721	0.914239	0.978414	0.936723	0.754229	0.972337	0.947132	0.88142	0.934896	0.968135	0.97524	0.576295	0.799813	0.634621	0.601209	0.881106	0.326483	0.518271	0.98312	0.965431	0.742077	0.972539	0.485706	0.411864	0.806638	0.752265	0.939872	0.897997	1	0.978993	0.99527	0.910136	0.948476	0.984715	0.867231	0.978202	0.824021	0.0578882	0.349073	0.871434	0.387131	0.89441	0.851378	0.78063	0.666802	0.844021	0.93284	0.903237	0.721156	0.956134
Os02g0173500	0.870019	0.99051	0.932549	0.864692	0.692802	0.985856	0.885329	0.744609	0.953598	0.45333	0.886154	0.669515	0.819357	0.999967	0.928327	0.896091	0.763494	0.71147	0.907615	0.14605	0.939542	0.982152	0.790916	0.995175	0.91658	0.881654	0.99054	0.492341	0.790851	0.72126	0.963115	0.855342	0.768368	0.958208	0.451619	0.513428	0.966961	0.901738	0.138063	0.856302	0.605415	0.292358	0.617733	0.9011	0.944499	0.459417	0.990456	0.851437	0.875833	0.866278	0.984422	0.300011
Os02g0173700	0.920789	0.93317	0.961629	0.944455	0.97735	0.726882	0.787526	0.806139	0.777715	0.664583	0.557076	0.998252	0.952379	0.856637	0.260135	0.857751	0.873116	0.723494	0.989777	0.289112	1	0.855844	0.274128	0.96652	0.793713	0.293871	0.951972	0.397449	0.991507	0.756265	0.905988	0.338854	0.320676	0.98965	0.646015	0.895817	0.941339	0.928429	0.697493	0.926532	0.477121	0.570478	0.298573	0.934814	0.688473	0.624081	0.896306	0.321874	0.726386	0.944784	0.363153	0.696286
Os02g0173800	0.981952	0.969608	0.975311	0.979043	0.997584	0.971389	0.814679	0.66614	0.978201	0.314493	0.969461	0.772437	0.889531	0.904285	0.841176	0.97682	0.938612	0.710862	0.920837	1	0.738661	0.657389	0.953461	0.91447	0.249103	0.668349	0.865453	0.539513	0.94792	0.98467	0.934234	0.775602	0.711277	0.923948	0.886261	0.919845	0.855435	0.441654	0.948821	0.289014	0.831455	0.777275	0.996636	1	0.975054	0.649558	0.638785	0.92452	0.809146	0.828464	0.00262575	0.811121
Os02g0173900	0.924513	0.975619	0.938653	0.949882	0.985613	0.900473	0.98782	0.169702	0.535041	0.583819	0.897548	0.739208	0.998935	0.520271	0.86365	0.954395	1	0.263811	0.832873	0.82481	0.983291	0.879802	0.712818	0.945525	0.927385	0.961813	0.487975	0.993737	0.941488	0.970262	0.996034	0.743577	0.579464	0.970704	0.876011	0.621218	0.972993	0.72045	0.984331	0.964802	0.644195	0.0456107	0.932739	0.995652	0.287799	0.998569	0.778294	0.889403	0.554363	0.979529	0.766608	0.981043
Os02g0174100	0.991082	0.853815	0.907992	0.965011	0.959652	0.486922	0.733003	0.457167	0.549782	0.928945	0.436648	0.963522	0.984759	0.93805	0.964127	0.936322	0.620262	0.585738	0.550376	0.518271	0.662428	0.324083	0.966158	0.936486	0.429652	0.579892	0.966022	0.951067	0.945593	0.996365	0.984839	0.995118	0.970983	0.590545	0.235519	0.776412	0.827097	0.892733	0.942955	0.604507	0.614392	0.956027	0.968907	0.997422	0.862694	0.531555	0.996299	0.468802	0.951604	0.820443	0.674609	0.821379
Os02g0174200	0.867485	0.964759	0.835253	0.925231	0.849548	0.611866	0.855213	0.106771	0.591871	0.954525	0.854014	0.995402	0.76451	0.928659	0.965745	0.807908	0.753987	0.989813	0.694573	0.480893	0.922154	0.976535	0.712891	0.80059	0.771689	0.889956	0.902986	0.437557	0.993443	0.827161	0.891733	0.76863	0.900714	0.952647	0.91993	0.903635	0.490476	0.930631	0.965393	0.585377	0.543262	0.75595	0.570279	0.980288	0.703606	0.682121	0.872295	0.778435	0.77862	0.766484	0.998135	0.871372
Os02g0174800	0.617451	0.943508	0.988669	0.858354	0.994639	0.61546	0.8604	0.230603	0.424115	0.631788	0.747222	0.796353	0.889073	0.896224	0.94148	0.979268	0.266845	0.685654	0.917785	0.81172	0.862082	0.947138	0.711471	0.79933	0.800587	0.519557	0.763601	0.998262	0.989533	0.887046	0.999561	0.415838	0.919111	0.534929	0.229335	0.784794	0.740999	0.794238	0.843858	0.826711	0.556181	0.921568	0.587251	0.977306	0.809313	0.901554	0.886945	0.3078	0.52403	0.926946	0.995079	0.708505
Os02g0175100	0.958196	0.971317	0.910723	0.884436	0.841608	0.998812	0.924546	0.808501	0.903229	0.159432	0.964052	0.895496	0.956871	0.941549	0.864727	0.855294	0.867417	0.996207	0.937875	0.938802	0.366971	0.982152	0.620061	0.764886	0.170232	0.76562	0.966127	0.889495	0.986655	0.992704	0.993271	0.939961	0.961293	0.612601	0.956301	0.844371	0.921948	0.882348	0.976728	0.736397	0.924413	0.995244	0.986063	0.977306	0.817476	0.837081	0.794781	0.875022	0.970084	0.976062	0.978641	0.826716
Os02g0175500	0.981544	0.885556	0.996027	0.854105	0.892905	0.911651	0.971888	0.778621	0.975057	0.962631	0.980128	0.662709	0.908462	0.85548	0.931956	0.941798	0.741871	0.90105	0.9739	0.59321	0.972301	0.847999	0.928616	0.965032	0.252452	0.289361	0.99054	0.622251	0.966972	0.760875	0.776356	1	0.953244	0.885893	0.846767	0.858391	0.55273	0.304739	0.942955	0.77195	0.955461	0.959498	0.987638	0.905115	0.992058	0.899783	0.977384	0.775017	0.914503	0.786318	0.827826	0.99371
Os02g0175600	0.947576	0.988895	0.875685	0.413247	0.989561	0.994216	1	0.711809	0.879198	0.336725	0.00484641	0.970269	0.976794	0.535049	0.456194	0.616586	0.709418	0.770305	0.977626	0.93656	0.677234	0.519822	7.55929e-09	0.00870695	0.525371	0.732273	0.51341	0.700102	0.912637	0.474188	0.905988	0.946185	0.812256	0.246189	0.216425	0.64095	0.989989	0.51858	0.335957	0.225832	0.889165	0.986549	0.391415	0.932163	0.899556	0.781315	0.993277	0.908579	0.995118	0.853365	0.133784	0.334733
Os02g0175800	0.256098	0.997581	0.983722	0.73325	0.972537	0.466955	0.343428	0.705469	0.995976	0.87794	0.993596	0.963867	0.776223	0.573453	0.855186	0.931558	0.814496	0.973043	0.699087	0.903593	0.956101	0.989619	0.317995	0.92021	0.945225	0.8093	0.641584	0.944869	0.956928	0.959077	0.857319	0.665268	0.224449	0.874627	0.848848	0.534906	0.912805	0.957532	0.839182	0.472725	1	0.594327	0.931429	0.969329	0.940187	0.904901	0.968987	0.59199	0.612132	0.339792	0.495647	0.950736
Os02g0175850	0.917721	0.970412	0.912082	0.6874	0.656868	0.695281	0.952796	0.640897	0.924681	0.561515	0.792419	0.280967	0.895357	0.889845	0.682701	0.990961	0.765673	0.887961	0.943484	0.840153	0.731264	0.826875	0.374464	0.306972	0.997183	0.981059	0.776716	0.955619	0.974111	0.848078	0.895622	0.0967012	0.972324	0.853026	0.783674	0.149984	0.663674	0.935048	0.980557	0.596992	1	0.958127	0.571367	0.963531	0.99431	0.869055	0.446898	0.343932	0.354077	0.92049	0.631733	0.600496
Os02g0175900	0.986545	0.758802	0.832786	0.657976	0.105302	0.526527	0.952451	0.226345	0.886248	1	0.953002	0.970474	0.793684	0.731786	0.917703	0.968852	0.877981	0.835287	0.470326	0.603144	0.875751	0.956211	0.941348	0.927548	0.348962	0.741913	0.831807	0.865062	0.962819	0.987887	0.31079	0.645951	0.968584	0.960743	0.948684	0.933833	0.608489	0.825991	0.962875	0.976957	0.690974	0.798104	0.651822	0.383253	0.989339	0.831276	0.902547	0.971578	0.79743	0.892264	0.685876	0.744263
Os02g0176100	0.297307	0.142287	0.763258	0.998398	0.894409	0.939785	0.989319	0.724934	0.928566	0.688032	0.0548942	0.916768	0.443206	0.7665	0.152721	0.979267	0.967976	0.881434	0.884481	0.691642	0.891188	0.973919	0.0457817	0.00139973	0.393993	0.0131426	0.834317	0.176492	0.867832	0.98873	0.974498	0.882624	0.501464	0.10789	0.927236	0.770197	0.204527	0.948531	0.33068	0.944841	0.107503	0.92489	0.954965	0.937722	0.994215	0.831276	0.889812	0.719143	0.436373	0.0386539	0.722569	0.207023
Os02g0176300	0.715226	0.610899	0.877307	0.854694	0.851623	0.632511	0.930174	0.959847	0.920407	0.879324	0.906947	0.977887	0.99301	0.644658	0.739	0.133812	0.697074	0.904883	0.772132	0.293181	0.437228	0.986114	0.856281	0.934171	0.819675	0.402167	0.729125	0.959366	0.743574	0.853229	0.966131	0.547104	0.721534	0.5415	0.723954	0.885105	0.875666	0.899836	0.883183	0.592445	0.906646	0.91515	0.924197	0.980832	0.322203	0.940262	0.958677	0.917219	0.939648	0.903165	0.929343	0.192878
Os02g0176400	0.920789	0.963647	0.974285	0.979677	0.899358	0.985856	0.579178	0.951572	0.89354	0.554286	0.817672	0.946308	0.466496	0.989903	0.342225	0.780675	0.968614	0.906426	0.973231	0.886433	0.894226	0.969658	0.864016	0.964217	0.741567	0.925217	0.928409	0.431255	0.991169	0.955812	0.984839	0.716454	0.857827	0.836637	0.741434	0.927098	0.844051	0.780392	0.789423	1	0.778469	0.951573	0.966299	0.979271	0.839027	0.989645	0.977875	0.959759	0.975417	0.995597	0.497553	0.113883
Os02g0177500	0.964247	0.999368	0.985834	0.954759	0.845188	0.862684	0.96705	0.969664	0.943327	0.321695	0.684896	0.568623	0.487892	0.822546	0.809715	0.994758	0.876752	0.833907	0.817554	0.0760788	0.839253	0.986114	0.317397	0.303753	0.103313	0.0542924	0.325202	0.736887	0.713075	0.283926	0.981961	0.237748	0.0375632	0.844654	0.868079	0.0371414	0.00277618	0.381801	0.01073	0.955846	0.408907	0.59758	0.189013	0.999276	0.553928	0.981222	0.866406	0.674985	0.00409069	0.27472	0.039857	0.0183956
Os02g0177600	0.250174	7.49862e-05	0.557834	0.236448	0.676131	0.583924	0.882083	0.951153	0.963029	0.922356	0.898498	0.787156	0.940215	0.166829	0.0109359	0.322311	0.254455	0.929507	0.996685	0.0217859	0.42109	0.731318	0.413477	0.0706343	0.254608	0.216979	0.890421	0.0277489	0.945096	0.452202	0.92819	0.993365	0.118451	0.785269	0.932021	1	0.131834	0.747214	0.786588	0.150518	0.381561	0.450342	0.162613	0.159741	0.343482	0.765732	0.640819	0.111195	0.388945	0.294749	0.953517	0.873841
Os02g0177700	0.917472	0.979685	0.716481	0.944969	0.868622	0.819328	0.717349	0.969664	0.994476	0.671506	0.855579	0.0641848	0.928184	0.47279	0.885686	0.836071	0.800824	0.749965	0.984838	0.736159	0.79269	0.836655	0.995941	0.569844	0.536676	0.941721	0.952913	0.872622	0.966913	0.800334	0.97865	0.769657	1	0.363643	1	0.819301	0.544693	0.53015	0.981282	0.970239	0.914319	0.478086	0.994783	1	0.776743	0.731369	0.940538	0.978767	0.586828	0.930938	0.427339	0.705146
Os02g0177800	0.0547554	0.982506	0.586872	0.758071	0.936148	0.985856	0.885329	0.791816	0.102168	0.301682	0.980128	0.253302	0.981701	0.0968428	0.90587	0.673876	0.9819	0.70995	0.998213	0.274794	0.965307	0.0286354	0.0959399	0.887202	0.692118	0.390601	0.0344989	0.838299	0.521575	0.88595	0.95928	0.46297	0.0947017	0.843722	0.0147986	0.189739	0.304566	0.533862	0.973825	0.423922	0.76571	0.999246	0.769176	0.876121	0.961261	0.976338	0.988152	0.0292284	0.401681	0.818726	0.620636	0.912726
Os02g0177900	0.921661	0.969125	0.969129	0.90592	0.967631	0.831462	0.821793	0.958142	0.681944	0.936259	0.0839689	0.463727	0.896138	0.960353	0.0931231	0.98341	0.191725	0.551922	0.976226	0.853207	0.988075	0.926537	1	0.114958	0.255784	0.8093	0.358809	0.232525	0.943872	0.355845	0.882802	0.756803	0.746158	0.998581	0.817239	0.97352	0.0916257	0.480193	0.966008	0.105843	0.0481823	0.28586	0.234964	0.55991	0.578254	0.993322	0.899134	0.516552	0.869259	0.0596772	0.566193	0.144499
Os02g0178100	0.607769	0.474816	0.628734	0.957597	0.880434	0.895256	0.241127	0.365237	0.0686662	0.00867942	0.185865	0.944019	0.569654	0.820573	0.625555	0.51235	0.703611	0.110393	0.960193	0.848131	0.000458446	0.0552887	0.590402	0.157303	0.879392	0.598198	0.469927	0.516275	0.0529612	0.863894	0.0536419	0.815346	0.0857857	0.487405	0.0237261	0.471768	0.00400339	0.57818	0.844703	0.368147	0.132829	0.675286	0.986063	0.0167142	0.343233	0.992985	0.0506106	0.0489362	7.66606e-05	0.121781	0.776761	0.688381
Os02g0178400	0.917472	0.99016	0.762975	0.839597	0.921168	0.763158	0.861935	0.842106	0.726205	0.581409	0.913011	0.599107	0.92434	0.542573	0.992399	0.888316	0.61151	0.63557	0.720898	0.971985	0.991005	0.98216	0.718536	0.651273	0.725585	0.166356	0.919631	0.963185	0.997527	0.964122	0.915542	0.854146	0.195705	0.89845	0.914889	0.465717	0.972756	0.501043	0.794336	0.284989	0.615172	0.256311	0.818875	0.963531	0.593897	1	0.950758	0.741801	0.232296	0.932911	0.568522	0.585841
Os02g0179100	0.03312	0.426157	0.54464	0.837067	0.476188	0.470263	0.987804	0.97788	0.99507	0.962068	0.511011	0.815954	0.529033	0.689643	0.835139	0.796435	0.945942	0.917033	0.746347	0.0170718	0.883597	0.939102	0.810474	0.787331	0.351625	0.336287	0.880067	0.890789	0.988659	0.990641	0.997334	0.735312	0.344533	0.550163	0.904882	0.973698	0.612312	0.62333	0.738191	0.781127	0.620137	0.649962	0.963032	0.98174	0.993325	0.558668	0.692142	0.469466	0.99573	0.865535	0.911018	0.224978
Os02g0179250	0.825934	0.951606	0.936541	0.692663	0.961085	0.829634	1	0.793488	0.855951	0.864962	0.797548	0.935747	0.966855	0.504182	0.37032	0.931558	0.618637	0.68964	0.974225	0.191387	0.661175	0.67058	0.855053	0.815876	0.835562	0.95498	0.973593	0.990629	0.883213	0.990641	0.822046	0.800392	0.0148307	0.86529	0.962361	0.566955	0.751353	0.694606	0.796742	0.984605	0.861365	0.872469	0.996249	0.996749	0.899556	0.795906	0.840094	0.940606	0.686642	0.882722	0.321137	0.96995
Os02g0179300	0.3341	0.963947	0.994313	0.876803	0.999617	1	0.0987279	0.854512	0.966347	0.948712	0.839255	0.994108	0.917982	0.163616	0.949017	0.988925	0.928057	0.975388	0.882721	0.480723	0.504013	0.906263	0.27371	0.85538	0.807964	0.840892	0.63654	0.870899	0.88255	0.996006	1	0.951429	0.56898	0.950137	0.784235	0.667234	0.623519	0.969437	0.89737	0.855227	0.975489	0.931378	0.982451	0.938058	0.747388	0.9413	0.924754	0.915201	0.370623	0.721926	0.879593	0.905406
Os02g0179500	0.351692	0.99491	0.995757	0.986006	0.703376	1	0.835091	0.122352	1	0.38873	0.989464	0.968135	0.947545	0.505845	0.85803	0.966992	1	0.940674	0.722504	0.435737	0.288904	0.976535	0.655034	0.866807	0.822567	0.553743	0.99054	0.946593	0.963945	0.9642	0.97214	0.963891	0.798722	0.252791	0.709565	0.462115	0.814346	0.885446	0.866139	0.788767	0.952383	0.595741	0.950088	0.939849	0.948184	0.715983	0.563451	0.522237	0.867526	0.967798	0.749727	0.589992
Os02g0179800	0.868923	1	0.907437	0.727212	0.847368	0.752919	0.817289	0.683654	0.396164	0.981931	0.931087	0.683265	0.996613	0.965651	0.7987	0.943605	0.738902	0.382802	0.976226	0.657744	0.900972	0.450173	0.720164	0.79377	0.921216	0.335264	0.765989	0.929959	0.991507	0.939925	0.343824	0.87778	0.950509	0.714967	0.765676	0.932983	0.937766	1	0.909296	0.970506	0.80002	0.801967	0.998953	0.278578	0.957974	0.996272	0.877985	0.948531	0.869031	0.684012	0.913325	0.938055
Os02g0179900	0.76966	0.943867	0.957287	0.827754	0.88368	0.880453	0.324713	0.743445	0.926352	0.973795	0.96798	0.992827	0.975618	0.939347	0.538285	0.351407	0.80362	0.850666	0.882918	0.272121	0.687936	0.695378	0.83918	0.222341	0.898913	0.758754	0.833393	0.778786	0.661132	0.954342	0.943434	0.904956	0.243768	0.744582	0.99004	0.693794	0.619091	0.851181	0.890165	0.945406	0.692778	0.588269	0.863865	0.873936	0.630353	0.749491	0.968987	0.962732	0.981953	0.854737	0.990812	0.951071
Os02g0180000	0.0145378	0.97963	0.975311	0.973674	0.991031	0.963735	0.872955	0.931974	0.799077	0.716954	0.845976	0.60506	0.556931	0.0765069	0.481363	0.906988	0.954975	0.896161	0.930808	0.979784	0.844132	0.934405	0.147289	0.477963	0.981101	0.307808	0.430391	0.924157	0.926766	0.904001	0.947976	0.834371	0.96079	0.0824918	0.89489	0.85011	0.841894	0.767417	0.71885	0.956565	0.79081	0.454068	0.975952	0.951342	0.871493	0.665675	0.846608	0.766702	0.963319	0.766411	0.152364	0.661268
Os02g0180100	0.466801	0.918423	0.746034	0.819115	1	0.971948	0.851133	0.154464	0.29439	0.917222	0.892579	0.94663	0.724469	0.87429	0.784992	0.947529	0.816259	0.842947	0.818323	0.568722	0.78001	0.597175	0.534885	0.473829	0.961787	0.929764	0.817695	0.957114	0.993168	0.808312	0.969819	0.982507	0.575545	0.779783	0.468295	0.808562	0.976394	0.920172	0.883987	0.980472	0.693823	0.990712	0.907139	0.910744	0.946012	0.909533	0.92975	0.878502	0.778683	0.73248	0.929343	0.76922
Os02g0180200	0.716817	0.985016	0.872882	0.622253	0.992057	0.583924	0.105892	0.63193	0.825253	0.249668	0.513901	0.48128	0.249566	0.248512	0.970328	0.912637	0.955144	0.607812	0.562524	0.961534	0.988075	0.80466	0.334748	0.748377	0.213424	0.0560166	0.140768	0.251244	0.931133	0.454	0.744781	0.0264168	0.870359	0.159548	0.875595	0.553963	0.907177	0.119833	0.0771834	0.92566	0.841089	0.690547	0.99873	0.648241	0.529707	0.904901	0.700957	0.986414	0.686642	0.827809	0.443148	0.0024666
Os02g0180500	0.781992	0.910871	0.999309	0.94966	0.970792	0.977952	0.927893	0.141173	0.908358	0.904031	0.886154	0.806588	0.959166	0.843986	0.958339	0.978419	0.793919	0.884275	0.971913	0.714924	0.316154	0.888649	0.741648	0.294073	0.649721	0.890745	0.998872	0.980143	0.873699	0.914296	0.995566	0.970678	0.692035	0.882844	0.68784	0.676846	0.402479	0.562723	0.928266	0.920769	0.974472	0.94894	0.487013	0.979271	0.533549	0.990755	0.699964	0.935808	0.981746	0.993982	0.864904	0.97546
Os02g0180700	0.841749	0.759386	0.939968	0.90592	0.888643	0.865364	0.907062	0.67247	0.903135	0.986511	0.934532	0.977966	0.979619	0.536437	0.598062	0.899271	0.640095	0.744411	0.576264	0.961235	0.476435	0.931086	0.959025	0.950674	0.806134	0.0850493	0.851218	0.906638	0.952712	0.855643	0.965296	0.106592	0.92417	0.577119	0.717224	0.351401	0.930324	0.983783	0.687795	0.938544	0.905935	0.919828	0.977445	0.886386	0.945147	0.981663	0.609686	0.941415	0.91831	0.962295	0.679428	0.89639
Os02g0180800	0.975597	0.898897	0.39204	0.964196	0.992438	0.943314	0.936044	0.981992	0.944565	0.940868	0.8914	0.906985	0.706187	0.914251	0.479606	0.917015	0.995386	0.927783	0.978706	0.941319	0.687936	0.929655	0.776819	0.774687	0.985128	0.848015	0.679616	0.77634	0.71992	0.973193	0.872553	0.948645	0.586774	0.698833	0.847436	0.926586	0.263646	0.948531	0.766225	0.801551	0.952104	0.944306	0.856744	0.951078	0.793144	0.904901	0.872629	0.491042	0.889619	0.839626	0.836754	0.951392
Os02g0181300	0.4393	0.986102	0.787359	0.866263	0.8291	0.586539	0.696027	0.813725	0.983132	0.961282	0.510973	0.944019	0.615342	0.0554305	0.93442	0.793798	0.915789	0.526359	0.278425	0.534904	0.19679	0.704165	0.916677	0.957155	0.880628	0.790384	0.602307	0.737495	0.998922	0.783455	0.718455	0.336376	0.476858	0.987345	0.676699	0.971721	0.785767	0.743	0.134912	0.0775077	0.983753	0.983375	0.975994	0.757081	0.265312	0.274576	0.101161	0.99809	0.780153	0.79388	0.337653	0.704207
Os02g0181800	0.904705	0.667115	0.689788	0.994669	0.999617	0.409508	0.225688	0.950227	0.88386	0.982853	0.642723	0.860659	0.964544	0.227734	0.841877	0.939159	0.806024	0.639171	0.608887	0.976249	0.787375	0.966622	0.950992	0.820599	0.331915	0.7528	0.956314	0.674274	0.777109	0.999379	0.826303	0.187201	0.00261964	0.132898	0.813734	0.975567	0.941339	0.821221	0.591925	0.962961	0.275197	0.675286	0.665886	0.920818	0.892579	0.644986	0.72207	0.901568	0.321356	0.995429	0.948426	0.538981
Os02g0181900	0.613251	0.626298	0.792656	0.92999	0.972537	0.653782	0.994519	0.587948	0.98841	0.996495	0.932485	0.853883	0.924526	0.810382	0.872862	0.859969	0.572161	0.892708	0.67958	0.96891	0.979268	0.0151679	0.668917	0.6108	0.616577	0.643106	0.861568	0.670567	0.961298	0.99649	0.872305	0.546252	0.970948	0.822782	0.521784	0.88506	0.249006	0.915738	0.923997	0.468779	0.3387	0.993408	0.994999	0.865951	0.778944	0.90014	0.681995	0.818188	0.970476	0.910588	0.851183	0.481759
Os02g0182100	0.868557	0.426697	0.995466	0.918715	0.906511	0.989493	0.884228	0.98053	0.89922	0.682162	0.862846	0.970474	0.905956	0.705309	0.87068	0.962927	0.997919	0.980585	0.558355	0.715206	0.958791	0.954509	0.864562	0.916223	0.769912	0.894994	0.883419	0.861917	0.988433	0.989854	0.818582	0.948645	0.817504	0.726857	0.974884	0.915615	0.900898	0.902245	0.970311	0.857016	0.118087	0.660967	0.968983	0.848188	0.935609	0.471013	0.978871	0.741523	0.799362	0.812719	0.836105	0.87489
Os02g0182200	0.922152	0.0885702	0.995466	0.97217	0.908539	0.984899	0.950138	0.992036	0.0453937	0.842231	0.93655	0.993092	0.890687	0.987768	0.164062	0.964106	0.771968	0.929557	0.784955	0.989751	0.852129	0.21782	0.141796	0.957652	1	0.550868	1	1	0.989483	0.951187	0.993271	0.94191	0.102422	0.973485	0.052212	0.953274	0.941316	0.940726	0.863119	0.822382	0.0226403	0.238218	0.803137	0.94337	0.847741	1	0.893772	1	0.983407	0.786937	0.929343	0.246755
Os02g0182500	0.952598	0.921421	0.995466	0.875135	0.950833	0.789903	0.928097	0.911884	0.937568	0.995628	0.764443	0.734377	0.714156	0.938122	0.909792	0.913237	0.940957	0.767739	0.971913	0.64431	0.943088	0.45108	0.980214	0.738023	0.907641	0.172355	0.978824	0.963722	0.982545	0.871533	0.991559	0.981632	0.577042	0.952647	0.946639	0.976503	0.646722	0.703725	0.942955	0.796315	0.922736	0.805305	0.688851	0.969329	0.953004	0.980954	0.841634	0.766492	0.886124	0.979529	0.974757	0.597475
Os02g0182700	0.922152	0.920969	0.972703	0.837067	0.992438	0.235955	0.95316	0.999064	0.564901	0.710835	0.642963	0.532245	0.882171	0.391023	0.672664	0.790571	0.907335	0.778018	0.813463	0.95436	0.998381	0.929985	0.985173	0.883189	0.823873	0.926791	0.956605	0.938607	0.662733	0.99565	0.79836	0.340391	0.965426	0.769735	0.571148	0.885105	0.834631	0.148321	0.996552	0.946804	0.936444	0.918545	0.850234	0.856883	0.838133	0.963499	0.977222	0.791881	0.909048	0.986407	0.880635	0.799741
Os02g0182800	0.985431	0.995463	0.960675	0.771394	0.847368	0.828349	0.692003	0.902819	0.895689	0.996495	0.827012	0.584168	0.385957	0.60184	0.855007	0.917015	0.718606	0.814139	0.324944	0.700599	0.114917	0.775799	0.966515	0.964217	0.974755	0.706581	0.949969	0.584245	0.886984	0.25283	0.923265	0.918259	0.187724	0.445941	0.70464	0.924071	0.753844	0.852728	0.83038	0.956565	0.341974	0.929789	0.914732	0.851215	0.976543	0.70511	0.750845	0.672711	0.991849	0.851153	0.691077	0.623693
Os02g0182900	0.929732	0.994013	0.997128	0.641799	0.987613	0.989299	1	0.228577	0.760895	0.787364	0.728364	0.956617	0.977928	0.927019	0.793178	0.917071	0.980705	0.921823	0.838608	0.488339	0.856334	0.795826	0.479132	0.838815	0.791341	0.78224	0.863243	0.960824	0.904534	0.937569	0.835985	0.948645	0.791764	0.862429	0.965107	0.888461	0.873881	0.983783	0.882581	0.954366	0.942679	0.95842	0.986554	0.969329	0.982009	0.78673	0.974376	0.969454	0.764482	0.995939	0.786381	0.954857
Os02g0184000	1	0.904338	0.884552	0.839907	0.988702	0.873572	0.924546	0.964303	0.895865	0.986546	0.946975	0.833329	0.731492	0.930941	0.393679	0.84971	0.935942	0.930588	0.524222	0.882284	0.890971	0.789892	0.938776	0.857106	0.786347	0.883859	0.942078	0.861917	0.85825	0.688781	0.929707	0.813092	0.837579	0.814835	0.921353	0.66748	0.225048	0.90093	0.787225	0.971552	0.866546	0.874975	0.986766	0.784978	0.856252	1	0.991052	0.912908	0.916996	0.904735	0.856617	0.723922
Os02g0184100	0.891291	0.672052	0.9933	0.872652	0.852882	0.957673	0.985612	0.975295	0.928002	0.909693	0.938784	0.993847	0.946894	0.184135	0.41471	0.294126	0.720899	0.864522	0.317183	0.909905	0.685787	0.644022	0.423072	0.751336	0.842236	0.639984	0.579429	0.859094	0.962819	0.677532	0.820472	0.962889	0.99534	0.893817	0.760738	0.541806	0.960526	0.962405	0.983423	0.580195	0.740418	0.752115	0.724491	0.802298	0.431118	0.998141	0.928102	0.906486	0.967145	0.965814	0.937944	0.75155
Os02g0184200	0.388224	0.517793	0.915125	0.175376	0.613233	0.435262	0.663248	0.963921	0.0994898	0.929002	0.676617	0.538778	0.93296	0.47279	0.0659195	0.661103	0.94188	0.947661	0.00607416	0.967552	0.875062	0.00581839	0.217506	0.0361074	0.257792	0.565482	0.000135809	0.0184906	0.664028	0.712118	0.700145	2.30314e-05	0.000350092	0.782574	0.000199692	0.0292958	0.00214792	0.00947442	0.0641735	0.0136548	0.133254	0.229342	0.139422	0.307831	0.718087	0.0960213	0.996299	0.000484301	0.00781426	0.00183608	0.012399	0.680937
Os02g0184400	0.878175	0.988019	0.981364	0.993292	0.980248	0.998931	0.711698	0.99151	0.982037	0.899006	0.92382	0.930075	0.965702	0.762828	0.178514	0.863578	0.953939	0.897882	0.767437	0.934372	0.544866	0.914424	0.1383	0.810546	0.986831	0.590101	0.905742	0.954842	0.822003	0.955133	0.988642	0.865493	0.909652	0.535533	0.429115	0.99099	0.70722	0.96169	0.890165	0.327947	0.607835	0.99793	0.987638	0.963531	0.660228	0.978684	0.818287	0.638638	0.876994	0.855193	0.446001	0.0719018
Os02g0184500	0.915552	0.732864	0.942132	0.829397	0.355408	0.0314403	1	0.805073	0.92027	1	0.980077	0.433434	0.855797	0.823184	0.912906	0.953498	0.793121	0.828286	0.143344	0.163221	0.991005	0.733526	0.865908	0.851878	0.206208	0.0192284	0.834861	0.940791	0.576136	0.725248	0.796174	0.224753	0.793249	0.735392	0.451619	0.744788	0.776974	0.715578	0.528696	0.288398	0.984886	0.443642	0.999499	0.995652	0.981678	0.410793	0.922161	0.431417	0.859135	0.642201	0.0341607	0.00136383
Os02g0185300	0.897549	0.792572	0.884019	0.971404	0.618658	0.86613	0.849358	0.938083	0.324244	0.943955	0.882736	0.605457	0.891828	0.987934	0.319824	0.9989	0.788025	0.387241	0.15989	0.0897636	0.728928	0.112477	0.49206	0.90663	0.883464	0.964829	0.811445	0.720427	0.993168	0.646817	0.740078	0.838056	0.50433	0.922079	0.697573	0.545353	0.962661	0.927826	0.906383	0.853756	0.709642	0.880133	0.876803	0.43423	0.936735	0.74952	0.922865	0.922577	0.807702	0.996001	0.975437	0.779886
Os02g0186400	0.947576	0.891028	0.982056	0.12708	0.696459	0.595022	0.809398	0.649374	0.72819	0.406129	0.980128	0.806588	0.601077	0.800396	0.972302	0.874761	0.56265	0.67844	0.256531	0.813451	0.707352	0.741611	0.0680208	0.607115	0.508284	0.57925	0.26366	0.854706	0.996006	0.129093	0.907834	0.937422	0.840051	0.600766	0.737739	0.121012	0.960766	0.940934	0.677895	0.60602	0.968589	0.668953	0.212661	0.942525	0.677508	0.498032	0.987383	0.891266	0.462781	0.987861	0.881128	0.835065
Os02g0186500	0.104087	0.913809	0.947374	0.963117	0.853663	1	0.930438	0.845619	0.996244	0.731363	0.883763	0.936032	0.889348	0.999832	0.977575	0.854743	0.930896	0.99603	0.84962	0.22897	0.83575	0.940061	0.260074	0.855164	0.444381	0.559098	0.998214	0.874926	0.840738	0.9642	0.926338	0.768098	1	0.986577	0.898247	0.634572	0.779951	0.935059	0.980557	0.827403	0.497244	0.584273	0.987638	0.602506	0.899556	0.999551	0.923322	0.414346	0.574825	0.84571	0.866443	1
Os02g0187200	0.325539	0.840775	0.997128	0.97298	0.264105	0.773335	0.798386	0.937342	0.750489	0.604105	0.968704	0.878602	0.814828	0.854494	0.617759	0.932294	0.91717	0.0149602	0.917419	0.927898	0.628139	0.960346	0.386822	0.9218	0.961787	0.95498	0.893824	0.829994	0.936267	0.961497	0.0392499	0.926757	0.657463	0.80775	0.86515	0.349887	0.578948	0.929744	0.81467	0.979597	0.816231	0.75826	0.993952	0.180571	0.966247	0.760834	0.939208	0.593912	0.87429	0.873516	0.985874	0.960147
Os02g0187300	0.72617	0.943867	0.995466	0.983761	0.847923	0.554866	0.835091	0.591431	0.591837	0.929901	0.517889	0.57581	0.956871	0.989903	0.993483	0.863578	0.99508	0.87887	0.930192	0.925993	0.999723	0.824398	0.816678	0.977076	0.78078	0.48273	0.587213	0.736887	0.908404	0.958166	0.922624	0.479197	1	0.868784	0.913162	0.50817	0.610264	0.964564	0.0774503	0.984605	0.829216	0.944736	0.58399	0.996633	1	0.938465	0.873546	0.990977	0.888593	0.920533	0.691142	0.372
Os02g0187500	0.83182	0.972165	0.984787	0.516592	0.948923	0.69913	0.980829	0.787704	0.587609	0.837668	0.907695	0.982615	0.989182	0.14045	0.827789	0.944167	0.487121	0.688165	0.945663	0.843383	0.667238	0.976535	0.866665	0.994028	0.859239	0.915204	0.826539	0.823392	0.458915	0.602694	0.22656	0.749343	0.943476	0.931819	1	0.708707	0.964738	0.778264	0.981186	0.802521	0.503944	0.848045	0.155963	0.62425	0.881832	0.990196	0.771126	0.205714	0.363924	0.697228	0.911445	0.935296
Os02g0187600	0.881603	0.981652	0.535611	0.961647	0.884213	1	0.765481	0.498063	0.943483	0.862207	0.942922	0.960191	0.810773	0.862099	0.743405	0.995019	0.594655	0.842751	0.911964	0.609306	0.806875	0.330127	0.65516	0.146144	0.9779	0.381881	0.686161	0.673932	0.969819	0.937569	0.813249	0.738802	0.507889	0.877855	0.709304	0.774667	0.231482	0.895257	0.827177	0.435447	0.860826	0.98279	0.506194	0.969329	0.783463	0.960021	0.490079	0.684772	0.72356	0.895226	0.777024	0.783921
Os02g0187700	0.349274	0.0994547	0.924305	0.788834	0.642624	0.844113	0.434724	0.525664	0.797434	0.196837	0.980128	0.868933	0.32421	0.744404	0.0528067	0.683235	0.837604	1	0.781986	0.989507	0.874611	0.677455	0.144341	0.949158	0.258277	2.76421e-07	0.175384	0.0179172	0.917534	0.767419	0.397906	0.973691	0.179598	0.948275	0.975111	0.249117	0.995558	0.875075	0.0327833	0.026212	0.00867472	0.589898	0.635784	0.497744	0.78653	0.617974	0.87577	0.922888	0.196642	0.945517	0.665926	9.56545e-10
Os02g0187800	0.149655	0.450724	0.963246	0.837067	0.895094	0.00210336	0.774464	0.694652	0.786218	0.981319	0.922644	0.963805	0.947989	0.964238	0.743592	0.634621	0.149133	0.432078	0.866457	0.762691	0.978265	0.308023	0.546756	0.749246	0.37892	0.252671	0.994631	0.206669	0.991507	0.921402	0.25684	0.421453	0.912137	1	0.912849	0.768888	0.950622	0.958229	0.609449	0.623389	0.449034	0.973358	0.77202	0.903671	0.0237757	0.750071	0.953897	0.792366	0.937608	0.928457	0.903263	0.807894
Os02g0188000	0.921304	0.955495	0.932243	0.813236	0.999925	0.971948	0.605149	0.0463128	0.734079	0.309156	0.952057	0.990183	0.82814	0.920226	0.852881	0.985058	0.987209	0.896855	0.729711	0.627823	0.114877	0.980684	0.0145893	0.465444	0.736904	0.667438	0.879973	0.172947	0.894157	0.650051	0.831998	0.924164	0.33395	0.153552	0.592312	0.52422	0.195102	0.95368	0.372183	0.39094	0.126619	0.956027	0.466063	0.728809	0.934617	8.911e-05	0.49673	0.775017	0.387672	0.962295	0.863123	0.887872
Os02g0189000	0.871428	0.938226	0.948485	0.20978	0.934862	0.916385	0.692434	0.978116	0.797414	0.901816	0.637138	0.596655	0.75722	0.84964	0.411113	0.673876	0.445225	0.111615	0.399661	0.564768	0.718733	0.902459	0.983386	0.998422	0.77245	0.598198	0.649483	0.93315	0.992011	0.999084	0.923265	0.972578	0.722194	0.879625	0.972832	0.700179	0.829204	0.927826	0.893279	0.998114	0.467367	0.824721	0.98815	0.994799	0.76143	0.471013	0.872295	0.731359	0.391917	0.965489	0.971697	0.00767693
Os02g0189100	0.563053	0.963244	0.988669	0.13489	0.89342	0.998073	0.390299	0.761551	0.531914	0.598095	0.933602	0.903612	0.889348	0.450798	0.872216	0.764174	0.0128511	0.81632	0.83774	0.801944	0.962634	0.601244	0.695999	0.799075	0.180279	0.899798	0.975547	0.801467	0.991507	0.734538	0.982469	0.818844	0.591033	0.660845	0.353874	0.867852	0.966548	0.780506	0.952009	0.864193	0.910454	0.773418	0.763166	0.994799	0.978097	0.694257	0.977176	0.466724	0.940568	0.824621	0.614743	0.926205
Os02g0189500	0.443212	0.74684	0.896984	0.862084	0.738095	1	0.921905	0.85073	0.550089	0.437503	0.546141	0.860543	0.957365	0.294928	0.995047	0.75923	0.487338	0.960453	0.681878	1	0.722066	0.823096	0.28143	0.923347	0.75126	0.988508	0.825167	0.881612	0.960101	0.919918	0.995674	0.975605	0.998952	0.988373	0.615026	0.167153	0.866228	0.984483	0.914677	0.857016	0.979688	0.869995	0.688799	0.978562	1	0.948648	0.939184	0.975195	0.280688	0.878246	0.889706	0.402271
Os02g0190200	0.996947	0.901132	0.988669	0.965011	0.922999	0.695828	0.930322	0.971783	0.863617	0.679822	0.774951	0.895496	0.921607	0.998911	0.898161	0.974722	0.985596	0.915741	0.724869	0.963782	0.976712	0.907389	1	0.983152	0.758246	0.616937	0.826996	0.727146	0.758323	0.829347	0.993638	0.871765	0.706639	0.955419	0.786959	0.895275	0.372704	0.95259	0.978357	0.550348	0.963355	0.652729	0.775431	0.884425	0.901053	0.835458	0.994003	0.920808	0.995118	0.863314	0.896042	0.933242
Os02g0190600	0.905086	0.850832	0.985732	0.998398	0.946832	0.613279	0.785129	0.67975	0.924471	0.0569984	0.273601	0.146872	0.258981	0.779262	0.806809	0.917839	0.861578	0.944239	0.615898	2.34491e-05	0.939033	0.947138	0.0523081	0.278233	0.929655	0.253717	0.0763358	0.62613	0.737224	0.468457	0.799207	0.982785	0.702406	0.231512	0.244244	0.789193	0.992976	0.744977	0.792388	0.10323	0.605392	0.111588	0.142208	0.180315	0.166066	0.000727878	0.319985	0.502823	0.975854	0.853365	0.713254	0.982752
Os02g0190800	0.493682	0.952889	0.989254	0.315186	0.999617	0.84205	0.875478	0.682268	0.968027	0.979268	0.980116	0.989335	0.93296	0.73201	0.916302	0.852752	0.738981	0.439437	0.592381	0.216469	0.999723	0.951051	0.481531	0.770902	0.665802	0.863526	0.668165	0.999997	0.984917	0.531169	0.896793	0.775423	0.489629	0.98244	0.640428	0.760357	0.97411	0.849209	0.489289	0.886239	0.83891	0.475194	0.419832	0.962498	0.937203	0.997877	0.877574	0.893253	0.536295	0.821551	0.991874	0.890658
Os02g0190900	0.7362	0.918423	0.904967	0.998398	0.979288	0.968105	0.929792	0.881791	0.816615	0.824434	0.72639	0.938243	0.82644	0.763596	0.671752	0.878033	0.916482	0.850666	0.816569	0.618444	0.62389	0.987752	0.718333	0.921421	0.931844	0.845592	0.972265	0.569462	0.980009	0.914993	0.993638	0.815346	0.513887	0.745741	0.947618	0.961556	0.85967	0.846245	0.771394	0.925376	0.884069	0.870675	0.840435	0.879811	0.792859	1	1	0.82209	0.802239	0.88825	0.974532	0.995926
Os02g0191300	0.182223	0.758802	0.907195	0.630087	0.992438	0.964901	1	0.469396	0.752136	0.82802	0.745705	0.586537	0.993891	0.446598	0.763209	0.533867	0.79383	0.9366	0.326082	0.770602	0.837072	1	0.85425	0.58656	0.302015	0.7253	0.532386	0.797446	0.885488	0.986885	0.958053	0.518812	0.392655	0.853026	0.871509	0.931913	0.804527	0.981333	0.624806	0.50774	0.895412	0.882528	0.970294	0.938058	0.939219	0.960409	1	0.931011	0.807582	0.958606	0.205699	0.0281253
Os02g0191700	0.923553	0.830772	0.82816	0.974923	0.967118	0.957924	0.725734	0.819037	0.94964	0.961516	0.481999	0.959148	0.993367	0.821802	0.399256	0.963576	0.706527	0.858081	0.803655	0.543716	0.683046	0.922336	0.92834	0.227138	0.958668	0.797544	0.679897	0.451957	0.927179	0.994572	0.873195	0.911918	0.979432	0.970704	0.88152	0.328539	0.97378	0.971039	0.633986	0.741096	0.810602	0.810114	0.842845	0.970369	0.995353	0.0830045	0.594143	0.396353	0.984465	0.966859	0.241531	0.382922
Os02g0192100	0.739075	0.531277	0.994073	0.952795	0.894156	0.828349	0.956167	0.49992	0.932081	0.996955	0.90193	0.935944	0.980065	0.87095	0.998759	0.784663	0.988333	0.979557	0.946765	0.698359	0.487463	0.98864	0.945854	0.962149	0.866189	0.949277	0.94679	0.349135	0.913064	0.981682	0.97865	0.607093	0.384712	0.875841	0.832158	0.997717	0.916066	0.999591	0.951266	0.982782	0.174832	0.925265	0.954087	0.995652	0.705126	0.772757	0.848874	0.769691	0.780346	0.720131	0.945002	0.708995
Os02g0192400	0.840965	0.99011	0.998789	0.924741	0.977352	0.8273	0.494865	0.990594	0.732008	0.55689	0.89506	0.974267	0.93296	0.783274	0.989148	0.883934	0.930449	0.949591	0.557753	0.736159	0.132577	0.777349	0.823161	0.506318	0.951723	0.703336	0.899507	0.865944	0.985882	1	0.73531	0.882724	0.717166	0.96381	0.754855	0.910514	0.348922	0.998705	0.982656	0.940326	0.90985	0.893476	0.833103	0.947635	0.859837	0.814321	0.902128	0.815626	0.960522	0.302505	0.887605	0.865307
Os02g0192700	0.395188	0.758802	0.266973	0.145248	0.0121553	0.0016354	0.00666679	0.573113	0.755515	0.00284137	0.000338147	0.980874	0.406904	0.657928	0.567277	0.784254	0.352201	0.781938	0.98665	0.626488	0.343253	0.291131	0.770873	0.615068	0.80502	0.941009	0.947998	0.680267	0.981621	0.950504	0.953943	0.609742	0.409582	0.83537	0.920473	0.939291	0.603407	0.881483	0.516449	0.678854	0.417103	0.852086	0.533862	0.944779	0.969412	0.534396	0.478229	0.606807	0.984916	0.783747	0.943702	0.734031
Os02g0193500	1	0.89511	0.590648	0.944188	0.978414	0.862684	0.866514	0.865064	0.926452	0.799089	0.355185	0.812685	0.917982	0.958447	0.755041	0.0618105	0.912038	0.980662	0.174413	0.96589	0.293711	0.907474	0.97053	0.457398	0.288047	0.581976	0.939479	0.96042	0.822454	1	0.832358	0.564446	0.498568	0.563018	0.412778	0.932983	0.952005	0.838026	0.845742	0.670752	0.669679	0.16876	0.932739	0.995652	0.957974	0.921742	0.640819	0.855933	0.945325	0.9581	0.955102	0.982084
Os02g0193800	0.714725	0.943867	0.929345	0.952928	0.80023	0.973201	0.816861	0.890316	0.86078	0.649041	0.860492	0.581693	0.888282	0.921655	0.869217	0.995019	0.867976	0.851895	0.98046	0.974732	0.647094	0.959786	0.0631593	0.947068	0.795654	0.633212	1	0.998426	0.985882	0.948533	0.885199	0.907255	0.52587	0.726857	0.800381	0.353721	0.606742	0.854665	0.896838	0.976957	0.930076	0.922902	0.963032	0.955454	0.806454	0.853176	0.874766	0.876954	0.49466	0.938683	0.765289	1
Os02g0193900	0.960067	0.630852	0.466018	0.908734	0.800135	0.864787	0.891655	0.97789	0.916271	0.762548	0.912758	0.87456	0.548595	0.932607	0.624923	0.0209189	0.968614	0.927783	0.976226	0.7367	0.527155	0.969658	0.945047	0.692359	0.990366	0.954344	0.663058	0.839093	0.703134	0.987887	0.924163	0.822171	0.711982	0.988181	0.898536	0.984097	0.993093	0.935817	0.974201	0.962961	0.879482	0.770985	0.980914	0.996633	0.985781	0.614086	0.92014	0.988119	0.962779	0.824621	0.911445	0.811625
Os02g0194000	0.986949	0.72173	0.960675	0.936234	0.784254	0.573626	0.760082	0.97788	0.503273	0.827059	0.886154	0.885283	0.582612	0.954853	0.969538	0.954395	0.968614	0.908083	0.871801	0.750145	0.907848	0.908772	0.748411	0.853919	0.948616	0.738077	0.990091	0.507825	0.945096	0.94886	1	0.778492	0.555894	0.999299	0.861125	0.910535	0.869475	0.949069	0.981185	0.987385	0.179311	0.935047	0.359352	0.976456	0.881832	0.87683	0.9943	0.282881	0.976707	0.81644	0.662541	0.964136
Os02g0194100	0.943571	0.999693	0.483328	0.282984	0.989586	0.93356	0.845128	0.783547	0.908093	0.945234	0.956168	0.940479	0.988813	0.819874	0.938612	0.974875	0.934901	1	0.812208	0.893249	0.991005	0.893175	0.536115	0.817437	0.577053	0.53831	0.35475	0.591408	0.458915	0.711606	0.532336	0.710245	0.537303	0.251163	0.0167394	0.260771	0.716923	0.0106262	0.461348	0.0647965	0.475748	0.162239	0.311057	0.33199	0.0724319	0.403164	0.216529	0.135278	0.116424	0.928457	0.152658	0.536203
Os02g0194200	0.787833	0.884084	0.943931	0.814053	0.841608	0.0943346	0.993054	0.912044	0.285056	0.193059	0.989464	0.96831	0.639477	0.126606	0.531178	0.932294	0.691392	0.935183	0.106094	0.934372	0.288318	0.675183	0.198417	0.862045	0.387483	0.185261	0.651711	0.535277	0.991091	0.968094	0.963115	0.0421094	0.500956	0.999271	0.74715	0.967509	0.759079	0.840944	0.869284	0.795577	0.5665	0.973892	0.982451	0.861441	0.0513494	0.385918	0.893062	0.461547	0.693597	0.925115	0.782605	0.829789
Os02g0194300	0.316739	0.765182	0.985834	0.940023	0.941772	0.804115	0.892408	0.761326	0.97421	0.896578	0.980518	0.959631	0.913193	0.281029	0.915195	0.927574	0.830851	0.62666	0.820854	0.981292	0.725822	0.950842	0.967694	0.224326	0.988192	0.853259	0.526671	0.603786	0.963945	0.948533	0.943505	0.966698	0.936511	0.2813	0.907152	0.695612	0.832036	0.924712	0.972747	0.540808	0.672789	0.943771	0.987638	0.995652	0.174684	0.672108	0.95921	0.603489	0.792127	0.844961	0.968781	0.866293
Os02g0194700	0.922152	0.98417	0.870485	0.61698	0.954849	0.962948	0.999043	0.907909	0.815621	0.510839	0.0237257	0.548559	0.0360319	0.644658	0.0111706	0.133812	0.634006	0.966828	0.569963	0.099938	0.00496798	0.595862	0.998416	0.465365	0.309552	0.000288617	0.359225	0.979627	0.21487	0.442943	0.276372	0.855814	0.670892	0.93322	0.495608	0.00751834	0.0350819	0.0519705	0.0211702	0.319346	0.473559	0.411772	0.280618	0.938058	0.230569	0.509089	0.948537	0.653122	0.0189563	0.00204344	5.12103e-05	4.15785e-06
Os02g0194800	0.941868	0.944682	1	0.881786	0.91128	0.996235	0.992731	0.999378	0.760035	0.94638	0.680535	0.936032	0.649493	0.878639	0.895828	0.784254	0.996586	0.651975	0.9739	0.863999	0.996027	0.805409	0.629425	0.623153	0.931844	0.227759	0.873726	0.763981	0.983535	0.981682	0.700145	0.833719	0.331341	0.00155807	0.552242	0.933833	0.758163	0.982808	0.998184	0.997911	0.840729	0.931378	0.773111	0.981244	0.967905	0.466702	0.946083	0.999232	0.978722	0.802034	0.798579	0.380132
Os02g0195000	0.967692	0.832279	0.925812	0.991743	0.980248	0.961595	0.709281	0.982024	0.736045	0.635011	0.980128	0.991984	0.938682	0.739019	0.90184	0.935257	0.380808	0.83318	0.864912	0.793797	0.83548	0.803513	0.666677	0.984901	0.725378	0.674354	0.315672	0.938607	0.960549	0.177843	0.943434	0.916258	0.197484	0.793303	0.958646	0.272586	0.96759	0.977906	0.999298	0.924835	0.920029	0.824721	0.675128	0.974046	0.46341	0.976338	0.939607	0.770172	0.691914	0.61084	0.792345	0.0511019
Os02g0195300	0.863463	0.995463	0.877307	0.872652	0.980248	0.902205	0.914645	0.330007	0.947101	0.97047	0.784833	0.946511	0.955665	0.803489	0.900479	0.901423	0.720066	0.996207	0.691217	0.813608	0.889191	0.697157	0.997844	0.995175	0.875167	0.978649	0.448657	0.896277	0.826369	0.98467	0.985675	0.851159	0.856598	0.966291	0.802193	0.7161	0.993786	0.567003	0.962643	0.764827	0.899085	0.527724	0.589062	0.905115	0.57866	0.940239	0.911239	0.989742	0.581527	0.787934	0.934336	0.960798
Os02g0195500	0.690634	0.93812	0.664454	0.602324	0.784254	0.772208	0.380924	1	0.524641	0.957152	0.8281	0.331548	0.810077	0.473399	0.50803	1	0.406585	0.608564	0.938652	0.13436	0.693193	0.479667	0.948884	0.572621	0.576708	0.994829	0.810536	0.807713	0.770006	0.901142	0.968706	0.916089	0.373868	0.963357	0.976002	0.8943	0.70722	0.518678	0.947746	0.894277	0.699053	0.953347	0.875766	0.962023	0.98661	0.688147	0.918578	0.606173	0.532138	0.827809	0.777119	0.562833
Os02g0195600	0.929854	0.929089	0.988669	0.788834	0.985613	0.018471	0.78897	0.750962	0.890048	0.839578	0.89553	0.871525	0.953995	0.975364	0.45711	0.964106	0.995944	0.980662	0.256733	0.893018	0.875062	0.913312	0.91905	0.957649	0.641855	0.76832	0.99054	0.748188	0.988433	0.677624	0.983458	0.766323	0.871693	0.984219	0.950278	0.923151	0.538419	0.9278	0.33093	0.559273	0.0581411	0.97123	0.797582	0.835317	0.612837	0.997877	0.983754	0.709058	0.586722	0.951829	0.639494	0.846131
Os02g0195800	1	0.937696	0.994313	0.961647	0.992057	0.8385	0.961334	0.873867	0.879198	0.875335	0.980128	0.464394	0.967134	0.87429	0.946111	0.990765	0.999393	0.943623	0.59608	0.899448	0.942347	0.976535	0.999611	0.472433	0.712213	0.464165	0.127857	0.951433	0.705951	0.977192	0.997334	0.783717	0.764881	0.962445	0.927202	0.986076	0.841522	0.951141	0.963683	0.955626	0.396278	0.960841	0.938316	0.873936	0.927633	0.973065	0.95551	0.938304	0.99573	0.853365	0.954753	0.853139
Os02g0196000	0.635554	0.618676	0.948787	0.145248	0.771416	0.952483	0.60101	0.881673	0.916934	1	0.976639	0.980364	0.905956	0.959898	0.971219	0.995019	0.950673	0.856225	0.976016	0.892506	0.874917	0.747822	0.944181	0.797289	0.964328	0.958808	0.612372	0.819807	0.872853	0.951187	0.997214	1	0.586305	0.976837	0.551871	0.797895	0.597038	0.927902	0.413134	0.622414	0.763628	0.964205	0.948775	0.954377	0.994215	0.909533	0.996299	0.948138	0.929923	0.959582	0.656537	0.666926
Os02g0196300	0.186965	0.992378	0.965599	0.859526	0.962109	0.947174	0.806276	0.280385	0.848677	0.239241	0.964241	0.963805	1	0.968318	0.977668	0.791244	0.880116	0.948597	0.980105	0.831256	0.61916	0.892339	0.148931	0.932217	0.91849	0.598101	0.490189	0.986554	0.95393	0.867274	0.967172	0.813569	0.802378	0.681854	0.0414564	0.220627	0.592978	0.964587	0.999298	0.365203	0.978748	0.962444	0.956698	0.995652	0.984858	0.794495	0.850447	0.841865	0.799573	0.851153	0.892238	0.676459
Os02g0196600	1	0.99011	0.70526	0.215978	0.666623	0.000694941	0.98082	0.919413	0.927235	0.766697	0.988912	0.769254	0.75633	0.964649	0.189852	0.926869	0.886317	0.660942	0.0190183	0.830415	0.787375	0.937138	0.607434	0.802126	0.732541	0.934277	0.85572	0.671773	0.626479	0.0571748	0.872553	0.000102971	0.994407	0.961484	0.97756	0.908363	0.856836	0.908154	0.617766	0.965009	0.442444	0.757748	0.309151	0.898723	0.00920382	0.869055	0.685518	0.798124	0.87429	0.951829	0.786381	0.991449
Os02g0196800	0.0634379	0.926781	0.965599	0.847553	0.961085	0.547113	0.864884	0.117664	0.684828	0.696856	1	0.866066	0.695149	0.769515	0.144938	0.792285	0.268615	0.591309	0.028581	0.126327	0.0791304	0.596302	0.923766	0.645471	0.835631	0.903424	0.121493	0.0743621	0.998128	1	0.751599	0.0419088	0.00498206	0.0564237	0.721863	0.592069	0.272655	0.978607	0.939754	0.657456	0.0560619	0.767931	0.361905	1	0.725383	0.994519	0.928102	0.32978	0.971181	0.831422	0.980887	0.980035
Os02g0197125	1	0.215419	0.717025	0.391991	0.998315	0.209261	0.986869	0.663293	0.938715	0.448146	0.957774	0.734377	0.918609	0.872228	0.50407	0.954395	0.901406	0.961174	0.714349	0.703661	0.011512	0.923913	0.761863	0.674898	0.865807	0.451944	0.225288	0.941899	0.764737	0.505626	0.668279	0.00393034	0.902815	0.708366	0.0667258	0.255703	0.85891	0.978202	0.467246	0.465002	0.87685	0.681915	0.833103	0.646902	0.0111018	0.462488	0.173644	0.423446	0.410286	0.628686	0.548096	0.223161
Os02g0197200	0.723526	0.898897	0.920148	0.793594	0.646077	0.26862	0.42201	0.150253	0.767073	0.982738	0.407674	0.891193	0.962319	0.0349786	0.826391	0.911827	0.969146	0.400796	0.463523	0.693833	0.011612	0.820398	0.993101	0.0871402	0.0264513	0.196971	0.890732	0.96042	0.133561	0.785795	0.916168	0.781312	0.00493333	0.627303	0.288567	0.409363	0.655667	0.631465	0.972586	0.864743	0.883746	0.64758	0.519761	0.92268	0.810591	0.698639	0.933487	0.255476	0.8576	0.503267	0.177697	0.393078
Os02g0197400	0.823286	0.93663	0.554865	0.997729	0.950833	0.479418	0.740006	0.962172	0.643834	0.953742	0.966955	0.864142	0.970336	0.776429	0.861105	0.874761	0.97752	0.907449	0.528957	0.883283	0.99331	0.719471	0.966524	0.932217	0.942295	0.228236	0.811445	0.967849	0.840582	0.996108	0.907834	0.971874	0.540686	0.999946	0.570743	0.935623	0.417838	0.848558	0.947746	0.897641	0.99045	0.995704	0.88956	0.990708	0.699061	0.816963	0.821123	0.828522	0.78633	0.972154	0.94151	0.999208
Os02g0197600	0.00743889	0.128446	0.614872	0.293536	0.961085	0.893537	0.773507	0.892835	0.334453	0.869864	0.989734	0.995246	0.734479	1.62705e-10	0.683681	0.968405	0.912038	0.645998	0.0117881	0.567436	0.860171	0.257856	0.830833	0.357223	0.361655	3.02181e-25	0.000108957	0.688834	0.998128	0.977895	0.961044	0.126835	0.155767	0.00159609	2.12649e-05	0.0250958	0.0545498	0.018686	4.23992e-09	1.28353e-14	0.935974	0.628712	0.658233	0.977306	0.920379	0.629774	0.935838	0.0314889	0.045771	0.00349695	0.00162071	2.61034e-37
Os02g0197800	0.912092	0.763975	0.939627	0.909203	0.993309	0.994101	0.984168	0.971783	0.602349	0.71534	0.757852	0.765463	0.754375	0.560324	0.965745	0.749299	0.654774	0.657213	0.856127	0.80913	0.853932	0.839328	0.746118	0.91408	0.922536	0.887413	0.973039	0.540911	0.949125	0.909872	0.995755	0.907359	0.893706	0.827866	0.775544	0.862814	0.89264	0.917822	0.83038	0.358627	0.896633	0.729701	0.308529	0.951543	0.799652	1	1	0.326764	0.719451	0.827809	0.990812	0.743757
Os02g0198333	0.767561	0.849249	0.924509	0.424591	0.853891	0.860376	0.875238	0.705913	0.991234	0.668359	0.973831	0.92496	0.996476	0.720067	0.547354	0.965242	0.702349	0.809019	0.823257	0.298851	0.474378	0.690678	0.679891	0.97843	0.709615	0.973696	0.999433	0.790916	0.522501	0.986393	0.895317	0.96978	0.414329	0.901425	0.464225	0.714649	0.922611	0.964587	0.843191	0.949591	0.982509	0.956027	0.643039	0.693183	0.661722	0.970497	0.953561	0.872889	0.799573	0.950407	0.981485	0.564469
Os02g0198500	0.868923	0.245409	0.867993	0.510171	0.904094	0.215235	0.875478	1	0.798299	0.730031	0.938748	0.820336	0.894434	0.0558618	0.810509	0.841193	0.942477	0.221632	0.754874	0.402898	0.642886	0.922117	0.53803	0.459907	0.412454	0.554347	0.66279	0.613211	0.956095	0.99565	0.847175	0.498291	0.860811	0.954809	0.727956	0.792738	0.888265	0.687121	0.991386	0.148233	0.628506	0.136008	0.996383	0.556056	0.402503	0.0384957	0.423787	0.807484	0.367654	0.850383	0.944409	0.72162
Os02g0198600	0.95173	0.995534	0.98322	0.853574	1	0.986061	0.849358	0.297421	0.947289	0.963601	0.498712	0.913769	0.792146	0.594044	0.772365	0.652688	0.393838	0.999495	0.928517	0.921638	0.800635	0.967809	0.759078	0.579451	0.998623	0.94585	0.974161	0.535983	0.967352	0.977192	0.626569	0.637604	0.537201	0.0824918	0.254738	0.778942	0.0834913	0.871389	0.848229	0.942229	0.620137	0.639034	0.980914	0.978053	0.845504	0.707713	0.672869	0.754182	0.671216	0.56845	0.80443	0.893643
Os02g0198700	0.994829	0.811953	0.904967	0.868552	0.919901	0.984314	1	0.740742	0.400293	0.110801	0.118837	0.950829	0.444352	0.788203	0.530857	0.951552	0.918571	0.439437	0.757656	0.349667	0.284586	0.621998	0.753572	0.853574	0.711396	0.689411	0.961207	0.574536	0.941488	0.811944	0.727979	0.955422	0.595795	0.162586	0.282984	0.853438	0.977445	0.969437	0.856817	0.803613	0.782414	0.841745	0.899141	0.86403	0.769765	0.752766	0.568067	0.828522	0.651893	0.852316	0.689168	0.998879
Os02g0199300	0.718883	0.683061	0.998789	0.880321	0.877977	0.968779	0.64275	0.675676	0.85004	0.86542	0.841246	0.546968	0.910704	0.921655	0.738023	0.845987	0.788025	0.925679	0.947388	0.979143	0.97562	0.773309	0.891034	0.962281	0.979526	0.977773	0.782497	0.865944	0.509826	0.975379	0.827807	0.932946	0.998483	0.643052	0.177337	0.845166	0.87892	0.841616	0.977081	0.741785	0.758407	0.967013	0.998099	0.810419	0.983643	0.932155	0.927433	0.959759	0.989324	0.960286	0.577777	0.589208
Os02g0199500	0.761144	0.744436	0.989254	0.618917	0.949734	0.856162	0.603105	0.99949	0.647807	1	0.376303	0.981038	0.927061	0.885823	0.992399	0.836602	0.738981	0.847923	0.83774	0.955498	0.912791	0.620489	0.314343	0.465969	0.964593	0.714755	0.98627	0.986341	0.961298	0.741828	0.942532	0.672367	0.960926	0.83901	0.998087	0.87595	0.94451	0.796376	0.930887	0.913003	0.854667	0.957898	0.922775	0.938058	0.868802	0.746783	0.991734	0.813396	0.996814	0.902361	0.526725	0.686617
Os02g0199900	0.870019	0.659261	0.801287	0.899141	0.204634	0.326798	0.749945	0.649608	0.968027	0.482474	0.649487	0.270405	0.627663	0.659121	0.806809	0.862147	0.456411	0.104558	0.757656	0.606352	0.900549	0.941361	0.139116	0.128759	0.122837	0.0722785	0.873726	0.547186	0.850706	0.988694	0.361148	0.857436	0.520824	0.0899114	0.739532	0.019799	0.203563	0.697865	0.83038	0.888829	0.947099	0.917678	0.672602	0.62425	0.000315446	0.781203	0.771261	0.944876	0.80038	0.852316	0.7971	0.0211465
Os02g0200000	0.234714	0.997889	0.953527	0.973674	1	0.860376	0.962059	0.92377	0.813342	0.764607	0.819622	0.998658	0.918353	0.667214	0.89445	0.24921	1	0.92842	0.977549	0.998259	0.903273	0.893482	0.0939369	0.914349	0.947537	0.932174	0.113921	0.883136	0.748123	0.898258	0.708034	0.815474	0.770117	0.6024	0.660566	0.866309	0.949823	0.825839	0.735505	0.74446	0.970006	0.267854	0.987638	0.993995	0.929437	0.964792	0.806117	0.478158	0.981433	0.995939	0.567737	0.944673
Os02g0200300	0.962421	0.932718	0.859537	0.670432	0.928278	0.451122	0.827487	0.979076	0.520318	0.985259	0.849871	0.898595	0.951359	0.749417	0.899519	0.874761	0.892051	0.955371	0.435409	0.230491	0.686568	0.884226	0.953529	0.51178	0.995612	0.925284	0.815171	0.730576	0.988433	0.320675	0.69996	0.696035	0.659402	0.98431	0.448374	0.763606	0.140391	0.978202	0.866204	0.96547	0.773556	0.487476	0.212173	0.988055	0.379904	0.938979	0.988004	0.714665	0.878067	0.371366	0.96931	0.98021
Os02g0200900	0.974084	0.89533	0.982925	1	0.970916	0.952552	0.99245	0.0209264	0.487853	0.128205	0.243388	0.802214	0.454766	0.691689	0.538214	0.994452	0.640236	0.948597	0.994747	0.441917	0.000414284	0.828561	0.00329451	0.334005	0.951723	0.884482	0.87595	0.802912	0.493975	0.723508	0.736297	0.342277	0.403046	0.949437	0.781456	0.703081	0.914247	0.793544	0.886247	0.989936	0.167369	0.660967	0.80194	0.616921	0.609486	0.0123875	0.872295	0.824384	0.741548	0.655579	0.822533	0.921979
Os02g0201000	0.876262	0.97963	0.992113	0.869788	0.645135	0.850905	0.554291	0.805184	0.802286	0.664683	0.843426	0.338168	0.816946	0.0580617	0.170375	0.730815	0.756075	0.939875	0.714934	0.885705	0.991005	0.491749	0.833239	0.793714	0.31264	0.992697	0.0324846	0.0220187	0.198348	0.249067	0.335911	0.276322	0.994407	0.822565	0.0771517	0.432659	0.288286	0.00614051	0.567104	0.0484597	0.0493852	0.0053486	0.362527	0.159741	0.0771747	0.860771	0.922161	0.270478	0.620817	0.663346	0.0173091	0.480078
Os02g0201300	0.855401	0.96937	0.978376	0.93462	0.999617	0.813437	0.706446	0.833129	0.455338	0.864189	0.262735	0.39869	0.97524	0.294928	0.965745	0.951552	0.958817	0.738542	7.72865e-07	0.210812	0.658479	0.595665	0.966158	0.705498	0.302233	0.596849	0.88901	0.985192	0.998922	0.958166	0.81285	0.301045	0.537303	0.707913	0.490565	0.996631	0.718743	0.860906	0.963793	0.830061	0.880904	0.911639	0.987638	0.369416	0.521089	0.763803	0.466524	0.985112	0.9564	0.969531	0.916827	0.951422
Os02g0202200	0.967789	0.911476	0.953527	0.928301	0.972261	0.646739	0.798642	0.677162	0.584109	0.85315	0.733466	0.897871	0.725506	0.762241	0.877909	0.370517	0.870297	0.395153	0.000110401	0.715909	0.590188	0.9055	0.437628	0.755666	0.930074	0.391565	0.898533	0.887325	0.996341	0.946347	0.99087	0.441555	0.531001	0.310941	0.650595	0.796006	0.459556	0.562578	0.991982	0.983303	0.755327	0.989588	0.77776	0.657143	0.934617	0.838276	0.485389	0.93668	0.933041	0.965481	0.781297	0.728731
Os02g0202250	0.789932	0.805972	0.995466	0.983017	0.957811	0.91047	0.874141	0.740742	0.995237	0.948712	0.86144	0.861335	0.980065	0.996324	0.902708	0.899618	0.880112	0.584963	0.957769	0.944292	0.984455	0.976535	0.958419	0.893488	0.998774	0.577477	0.83539	0.546289	0.89417	0.98873	0.896335	0.988691	0.543133	0.977001	0.817239	0.997782	0.893918	0.985664	0.772444	0.982782	0.840535	0.926258	0.540601	0.802298	0.893488	0.928893	0.295445	0.925829	0.416935	0.918387	0.908632	0.161131
Os02g0202500	0.489072	0.991345	0.929651	0.239025	0.494252	0.929171	0.999331	0.991683	0.357842	0.640397	0.478548	0.915761	0.989046	0.832295	0.94353	0.84971	0.97815	0.904883	0.0464299	0.466055	0.862795	0.663108	0.147981	0.361483	0.854256	0.262109	0.965507	0.965502	0.955152	0.999533	0.995545	0.791697	0.95217	0.990031	0.0622913	0.31749	0.635525	0.563346	0.86812	0.642588	0.857302	0.90626	0.841433	0.932557	0.860962	0.852183	0.791071	0.44674	0.218996	0.994918	0.327201	0.828709
Os02g0202600	0.862398	0.847118	0.995466	0.973069	0.980248	0.559869	0.82923	0.907644	0.941886	0.980323	1	0.862444	0.987153	0.957086	0.383306	0.767986	0.486299	0.718289	0.990307	0.676294	0.662458	0.931086	0.748411	0.897047	0.0818319	0.556474	0.657933	0.854706	0.786888	0.933612	0.94992	0.9106	0.8745	0.887323	0.447555	0.663615	0.91077	0.848999	0.84682	0.871703	0.600907	0.454068	0.987638	0.963497	0.913836	0.994663	0.872295	0.911296	0.72356	0.874729	0.606691	0.933242
Os02g0202800	0.882758	0.742381	0.965599	0.888779	0.895094	0.951115	0.325667	0.973036	0.558435	0.846788	0.778398	0.835806	0.810773	0.737141	0.446132	0.989997	0.907335	0.837619	0.976226	0.97994	0.882007	0.987216	0.641298	0.870404	0.0763848	0.98739	0.979626	0.718201	0.962819	0.707047	0.588669	0.588055	0.891304	0.830933	0.690487	0.982314	0.855436	0.630989	0.305456	1	0.776407	0.972571	0.443323	0.866123	0.976656	0.866809	0.981132	0.75466	0.813996	0.642562	0.598805	0.96995
Os02g0203000	0.605273	0.922865	0.263135	0.869529	0.981565	0.895589	0.0849197	0.990594	0.578554	0.946732	0.988917	0.260973	0.973276	0.2695	0.998759	0.635879	0.955023	0.974702	0.149631	0.420476	6.95684e-07	0.0109284	0.214648	0.00559317	0.841499	0.897774	0.639737	0.798158	0.946545	0.921402	0.370118	0.858422	0.00448403	0.83116	0.644549	0.807321	0.915377	0.43353	0.599273	0.533531	0.96779	0.889992	0.948589	0.980288	0.97109	0.306776	0.0693666	0.0691687	0.953424	0.11342	0.987113	0.73323
Os02g0203300	0.994829	0.96937	0.871033	1	0.999617	1	1	0.814742	0.869588	0.563709	0.799466	0.939315	0.686452	0.966659	0.931956	1	1	0.799877	1	1	0.642129	0.950878	0.429049	0.972681	0.632242	0.958808	0.896906	0.955059	0.803505	1	0.841499	1	0.437993	0.986669	0.94739	0.603402	0.698136	0.838519	0.865063	0.606172	0.978313	1	1	0.887415	1	1	0.338416	0.894936	0.256729	0.854591	0.927002	0.739537
Os02g0203700	0.793056	0.89849	0.578304	0.775748	0.988702	0.861717	0.956078	0.884227	0.98841	0.682162	0.633279	0.918923	0.984759	0.0124831	1	0.865506	0.864517	0.862186	0.76521	0.320773	0.889191	0.657942	0.997972	0.403305	0.0449817	0.182603	0.536851	0.933304	0.690181	0.954047	0.954841	0.214376	0.913847	0.965895	0.970473	0.592769	0.842522	0.444363	0.70295	0.0179857	0.984946	0.539486	0.782112	0.994799	0.678292	0.960021	0.889277	0.948138	0.670596	0.478895	0.146584	0.0817079
Os02g0204000	0.456637	0.955495	0.939916	0.944188	0.942935	0.128129	0.849358	0.814742	0.710167	0.125114	0.852217	0.971534	0.925904	0.580243	0.873293	0.917015	0.958994	0.382482	0.734889	0.18944	0.745406	0.763657	0.864529	0.941321	0.968623	0.392887	0.966028	0.84946	0.962819	0.908642	0.575888	0.907943	0.668439	0.735079	0.862217	0.749206	0.919619	0.957776	0.972586	0.989936	0.983753	0.956027	0.99189	0.980288	0.95795	0.960409	0.828388	0.734301	0.414494	0.92225	0.724716	0.796691
Os02g0204300	0.929859	0.942861	0.974285	0.947754	0.915631	0.917277	0.637193	0.996969	0.83149	0.833769	0.905421	0.769254	0.987198	0.800396	0.898161	0.909139	0.758686	0.879566	0.737253	0.11068	0.978493	0.991525	0.641918	0.430133	0.948574	0.639388	0.590581	0.394872	0.998922	0.968094	0.758424	0.800405	0.477171	0.824024	0.829232	0.972819	0.603407	0.661548	0.613836	0.985053	0.24627	0.968189	0.611387	0.930983	0.445405	0.315331	0.722913	0.988965	0.780153	0.9137	0.867231	0.937666
Os02g0204500	0.986949	0.869552	0.878627	0.251049	0.907907	0.925886	0.521943	0.222357	0.570477	0.902662	0.753706	0.326682	0.964544	0.545899	0.959436	0.962077	0.996298	0.979011	0.739538	0.396952	0.94553	0.873955	0.731341	0.832731	0.964667	0.432693	0.714709	0.840915	0.890066	0.873844	0.976638	0.897708	0.987182	0.500263	0.398537	0.991991	0.38637	0.651019	0.811543	0.996458	0.942485	0.898906	0.833103	0.981244	0.839027	0.191196	0.721985	0.719391	0.689813	0.371936	0.499912	0.558129
Os02g0205000	0.517013	0.945023	0.402511	0.732207	0.914418	0.50834	0.966229	0.0652144	0.857055	0.964365	0.974966	0.873544	0.572941	0.715321	0.664774	0.962077	0.792811	0.954588	0.882072	0.728532	0.0818622	0.297101	0.704111	0.748377	0.991496	0.819235	0.998007	0.835222	0.745811	0.999084	0.955568	0.832325	0.945352	0.0824918	0.724887	0.88251	0.751353	0.959975	0.861772	0.980644	0.968674	0.980181	0.905233	0.897543	0.700016	0.600292	0.304488	0.390188	0.152189	0.748568	0.998048	0.946874
Os02g0205100	0.979413	0.606489	0.995466	0.946127	0.989299	0.326237	0.989319	0.831622	0.181339	0.922843	0.930728	0.977359	0.989012	0.660635	0.682863	0.9989	0.582818	0.942542	0.455251	0.891496	0.939033	0.703731	0.780855	0.580416	0.865807	0.229594	0.863243	0.951503	0.956095	0.98873	0.963115	0.374487	1	0.986669	0.940107	0.731458	0.920514	0.929812	0.981185	0.966634	0.681459	0.998173	0.87005	0.869637	0.4534	0.966213	0.458755	0.954428	0.859135	0.901803	0.898716	0.594029
Os02g0205300	0.871811	0.959732	0.975311	0.792021	0.997343	0.945857	0.982275	0.976778	0.730155	0.817998	0.785982	0.843681	0.963884	0.535904	0.916342	0.770366	0.944163	0.998629	0.976226	0.122986	0.59691	0.520395	0.790812	0.710269	0.893686	0.965399	0.526671	0.757223	0.834986	0.861448	0.42442	0.718853	0.0237936	0.344253	0.971279	0.873747	0.843256	0.567935	0.344599	0.0347985	0.782193	0.944736	0.566944	0.498583	0.840548	0.305493	0.0368851	0.92272	0.685927	0.428414	0.329212	0.130251
Os02g0206100	0.129335	0.97986	0.984433	0.946611	0.703376	0.573123	0.0865849	0.930354	0.758003	0.642835	0.964592	0.935944	0.754375	0.116912	0.959436	0.88014	0.897272	0.585738	0.753671	1	0.967738	0.623492	0.770221	0.394898	0.371471	0.910038	0.596648	0.239804	0.946608	0.98873	0.940168	0.56325	0.0033833	0.934078	0.235598	0.824985	0.70538	0.118822	0.287885	0.630114	0.0309619	0.545293	0.805674	0.691124	0.631135	0.162526	0.934793	0.0519298	0.399504	0.750013	0.158525	0.0238287
Os02g0206700	0.422232	0.921421	0.0824641	0.960833	0.930136	0.998931	0.895411	0.0288718	0.225938	0.804203	0.727126	0.940494	0.993891	0.825845	0.97738	0.990142	0.913209	0.90105	0.880729	0.00196205	0.959772	0.70221	0.317397	0.63321	0.745968	0.376674	0.96989	0.756449	1	0.638435	0.189009	0.232874	0.334556	0.00148452	0.0205597	0.787454	0.935616	0.8874	0.96544	0.888859	0.576798	0.951255	0.978264	0.144151	7.60402e-05	0.745025	0.04693	0.170448	0.739015	0.896487	0.771422	0.667097
Os02g0207900	0.961036	0.96937	0.757463	1	1	0.802522	1	0.977833	0.840804	0.90804	0.79868	0.893409	0.889348	0.227734	0.785283	0.848165	0.703611	1	0.561057	1	0.860171	0.93923	0.992637	0.583565	0.225244	0.51196	0.996428	0.916275	0.861446	0.621119	0.595152	0.913947	1	0.651136	0.938309	0.731399	0.654248	0.982808	0.948713	0.599244	0.64711	0.980825	0.320987	0.604982	0.992334	1	0.82892	0.726819	0.989324	0.980231	0.692484	0.838428
Os02g0208100	0.901909	0.605067	0.302455	0.741591	0.861761	0.686156	0.950775	0.893838	0.241988	0.763184	0.529729	0.917572	0.873052	0.825937	0.987864	0.89466	0.973792	0.787655	0.631981	0.733485	0.718733	0.291142	0.150861	0.932443	0.917411	0.984036	0.312738	0.0347301	0.229468	0.745748	0.964625	0.908332	0.717166	0.986669	0.755396	0.7305	0.741724	0.826669	0.91483	0.985239	0.565244	0.240846	0.777855	0.848737	0.778338	0.247835	0.990693	0.296294	0.96064	0.834515	0.962191	0.943516
Os02g0208200	0.0389244	0.846443	0.984879	0.994082	0.882541	0.881182	0.885057	0.837121	0.986914	0.870733	0.757735	0.994108	0.965189	0.921116	0.835532	0.444379	0.894731	0.734698	0.971913	0.765498	0.903442	0.913312	0.754739	0.998339	0.993475	0.467709	0.845024	0.800054	0.826369	0.585272	0.892342	0.851681	0.559016	0.608034	0.503243	0.351406	0.959229	0.907947	0.201501	0.978686	0.750852	0.360211	0.576339	1	0.899556	0.894908	0.356842	0.70599	0.795356	0.200218	0.871771	0.0497337
Os02g0208500	0.934416	0.460177	0.447734	0.492302	0.544474	0.00238142	0.692345	7.19282e-05	0.630886	0.0439949	0.121102	0.986636	0.924526	0.932607	0.92684	0.933193	0.82041	0.890009	0.84435	0.761228	0.900489	0.527803	0.607658	0.849724	0.803349	0.709144	0.970531	0.964803	0.908404	0.917294	0.964593	0.169563	0.886018	8.13236e-05	0.85887	0.0814369	0.159684	0.566726	0.800157	0.976957	0.981009	0.740037	0.630186	0.974234	0.841797	0.979075	0.621301	0.795859	0.609711	0.552451	0.677793	0.226443
Os02g0209000	0.958535	0.872242	0.976233	0.964518	0.7212	0.862684	0.836943	0.646602	0.518924	0.85315	0.905757	0.490212	0.950432	0.837519	0.835139	0.962077	0.0462004	0.432078	0.990059	0.969331	0.996425	0.84142	0.519984	0.97843	0.164503	0.550655	0.970722	0.798158	0.748123	0.944028	0.779073	1	0.561961	0.787521	0.769172	0.849342	0.977833	0.643394	0.948821	0.997911	0.618161	0.991408	0.723434	0.92268	0.758005	0.208049	0.69947	0.924652	0.701223	0.995597	0.641741	0.84415
Os02g0209100	0.946732	0.876499	0.619186	0.841546	0.773811	0.784986	0.643829	0.883181	0.685865	0.921906	0.256454	0.429584	0.329003	0.791014	0.482573	0.986762	0.954507	0.761039	0.366292	0.695595	0.930838	0.998481	0.604869	0.163537	0.933409	0.194149	0.995202	0.859094	0.948622	0.946153	0.943594	0.550129	0.155716	0.810358	0.236829	0.816479	0.125084	0.712966	0.544294	0.454582	0.962338	0.578373	0.932746	0.961759	0.677508	0.827686	0.781022	0.468093	0.790402	0.67034	0.979717	0.274578
Os02g0211350	0.972322	0.932718	0.932549	0.926295	0.862082	0.846349	1	0.985036	0.0824919	0.966489	0.919308	0.977219	0.814005	0.942688	0.740787	0.901037	0.916493	0.794514	0.994747	0.627559	0.885329	0.452298	0.809133	0.645408	0.639213	0.82602	0.865018	0.771584	0.996341	0.975991	0.952682	0.926757	0.587747	0.892117	0.236866	0.961598	0.753152	0.558324	0.954616	0.990221	0.943422	0.881917	0.998099	0.979271	0.932469	0.831014	0.386973	0.614012	0.926425	0.681734	0.930012	0.943382
Os02g0215000	0.639168	0.985358	0.835253	0.946127	0.972667	0.952552	0.687123	0.724129	0.952912	0.999029	0.96792	0.316978	0.948657	0.976201	0.625555	0.878679	0.955023	0.907619	0.486696	0.667297	0.881577	0.627766	0.667972	0.806944	0.964328	0.809632	0.834407	0.572087	0.653826	0.99649	0.993271	0.323286	0.647781	0.681999	0.846096	0.782089	0.984464	0.905117	0.861083	0.983303	0.901108	0.462994	0.99873	0.932557	0.826295	0.921945	0.807968	0.0637216	0.606892	0.615452	0.327201	0.886464
Os02g0216300	0.422232	0.883008	0.954283	0.694237	0.286204	0.00805332	0.000284628	0.367176	0.466166	0.843627	0.481968	0.986258	0.0394435	0.598999	0.973121	0.237045	4.91837e-05	0.0820275	0.0157417	6.58141e-15	0.427871	0.653025	0.0845077	0.000623302	0.893438	0.0590899	0.798397	0.52661	0.00163039	0.00834313	0.0702357	0.0439187	4.60126e-11	0.859994	0.695009	0.842398	0.0391135	0.420702	0.904906	0.000411925	0.318727	0.00042041	0.000521549	2.15319e-06	0.000863458	1.47442e-10	0.687499	0.87283	0.960522	0.952996	0.680455	1.37471e-07
Os02g0217500	0.807257	0.981088	0.906046	0.90789	0.265287	0.732239	0.685393	0.999535	0.972834	0.85649	0.988233	0.712405	0.926164	0.915369	0.611471	0.722562	0.671167	0.978361	0.697031	0.874753	0.851302	0.568415	0.894571	0.919563	0.981637	0.519557	0.986186	0.961649	0.983415	0.783939	0.714108	0.885951	0.385553	0.683822	0.0847706	0.293308	0.99891	0.999836	0.915028	0.566531	0.965995	0.989588	0.982504	0.664952	0.900319	0.906051	0.693005	0.714371	0.745932	0.930113	0.935236	0.64478
Os02g0217600	0.845006	0.943867	0.833104	0.981082	0.621058	0.0377808	0.956167	0.844872	0.969087	0.653103	0.778841	0.985237	0.549393	0.563888	0.561306	0.901423	0.77775	0.519068	0.930055	0.790185	0.988075	0.924896	0.322894	0.977994	0.872496	0.976258	0.972644	0.839093	0.996341	0.990122	0.866334	0.918259	0.742763	0.814835	0.499646	0.368857	0.924675	0.702296	0.999734	0.940772	0.511687	0.832999	0.99189	0.942525	0.935796	1	0.736697	0.882196	0.258385	0.941621	0.852711	0.843017
Os02g0218200	0.859309	0.795691	0.995466	0.927457	0.98498	0.727472	0.946615	0.541595	0.929408	0.854008	0.23236	0.892401	0.303135	0.779015	0.947318	0.932294	0.828489	0.972635	0.831212	0.415062	0.0914879	0.319045	0.650942	0.922385	0.930741	0.958176	0.96989	0.811859	0.941361	0.990641	0.9248	0.992654	0.775955	0.221735	0.931629	0.369975	0.897693	0.716553	0.978357	0.831556	0.98612	0.742516	0.677116	0.98174	1	0.910898	0.959637	0.864118	0.729773	0.986407	0.74567	0.837301
Os02g0218300	0.946732	0.843582	0.717025	0.227549	0.6623	0.479418	0.914787	0.898513	0.963971	0.742437	0.970771	0.818234	0.788823	0.769605	0.308953	0.949858	0.854221	0.880832	0.734266	0.267358	0.949713	0.902219	0.980319	0.953621	0.847046	0.815011	0.980624	0.431255	0.996341	0.152166	0.664148	0.339992	0.937696	0.769735	0.896152	0.99118	0.724828	0.840944	0.388229	0.992317	0.712933	0.937621	0.484131	0.896596	0.635011	0.763803	0.873218	0.919036	0.964499	0.937711	0.781968	0.334941
Os02g0219400	0.800432	0.885149	0.659319	0.925136	0.330635	0.846819	1	0.320907	0.957113	0.48879	0.992144	0.895496	0.988573	0.689204	0.667595	0.712835	0.876752	0.94053	0.67958	0.995946	0.686381	0.986035	0.897084	0.920547	0.907634	0.897759	0.473116	0.547186	0.641078	0.886271	0.651668	0.931793	0.899943	0.925883	0.830718	0.990211	0.960706	0.782023	0.967992	0.773355	0.613657	0.871633	0.601023	0.975545	0.970679	0.757684	0.97242	0.885061	0.863359	0.858196	0.978881	0.153833
Os02g0219800	0.994659	0.96937	0.80552	0.919564	0.747823	0.529047	0.957636	0.469396	0.569373	0.912871	0.989464	0.734377	0.362555	0.812055	0.87745	0.869286	0.971059	0.961391	0.639882	0.559575	0.982276	0.967956	0.971639	0.83765	0.624045	0.654414	0.991715	0.941387	0.869585	0.906461	1	0.541205	0.982813	0.0886772	0.619127	0.778942	0.743042	0.937384	0.63999	0.920769	0.850672	0.800927	0.973755	0.917296	0.65249	0.83642	0.945289	0.655225	0.745849	0.96054	0.968353	0.615944
Os02g0219900	0.915504	0.711218	0.904084	0.995742	0.947594	0.933043	0.9257	0.918665	0.887658	0.79001	0.596082	0.824266	0.992816	0.95548	0.629399	0.982857	0.816428	0.991554	0.955932	0.274133	0.774875	0.742732	0.0392391	0.734249	0.722631	0.341615	0.875654	0.458496	0.822454	0.98873	0.934234	0.852539	0.761964	0.803203	0.37055	0.980597	0.836607	0.954291	0.908965	0.950422	0.158162	0.454068	0.956731	0.938058	0.399817	0.514805	0.413827	0.889913	0.918751	0.942123	0.562538	0.994723
Os02g0220400	0.967789	0.48339	0.906046	0.871234	0.811046	0.770518	0.38844	0.971783	1	0.975853	0.887213	0.752279	0.917982	0.650614	0.969538	0.44929	0.878894	0.755561	0.012478	0.0104384	0.978925	0.843694	0.209101	0.889044	0.954744	0.672324	0.913707	0.513741	0.786064	0.907042	0.838103	0.774725	0.351728	0.859386	0.919861	0.801711	0.991542	0.845003	0.989066	0.968528	0.894693	0.949656	0.898667	0.886386	0.944925	0.00288085	0.987147	0.932404	0.790402	0.989406	0.967539	0.809341
Os02g0220500	0.587698	0.979685	0.988554	0.774457	0.989561	0.716821	0.990087	0.796484	0.169124	0.707001	0.787858	0.847053	0.876826	0.551811	0.561306	0.720749	0.988956	0.814139	0.863742	0.47411	0.552923	0.416678	0.364751	0.720203	0.43648	0.422009	0.737469	0.994952	0.963945	0.971516	0.970889	0.677636	0.618769	0.831544	0.271251	0.918781	0.572146	0.929812	0.988326	0.883883	0.95962	0.940674	0.83485	0.990646	0.899556	0.938979	0.963365	0.0803933	0.794647	0.937914	0.967539	0.605836
Os02g0220600	0.934416	0.907614	0.954283	0.533064	0.989561	0.802279	0.990188	0.98053	0.864002	0.735974	0.573073	0.910437	0.456526	0.556769	0.672797	0.891883	0.509488	1	0.971913	0.72579	0.829302	0.90545	0.842575	0.913991	0.966699	0.961502	0.735579	0.97596	0.962819	0.648196	0.984839	0.889293	0.956565	0.691749	0.915616	0.870348	0.358589	0.92087	0.927517	0.970764	0.909457	0.755646	0.450627	0.959412	1	0.910654	0.120221	0.999993	0.767988	0.377515	0.839194	0.980436
Os02g0220700	0.965944	0.918352	0.910649	0.836815	0.94218	0.732596	0.912381	0.367886	0.961528	0.806485	0.924767	0.930885	0.866745	0.999967	0.995047	0.689851	0.607925	0.313734	0.318232	0.711913	0.911383	0.931505	0.242059	0.549776	0.385402	0.167583	0.873537	0.946593	0.900763	0.950881	0.975805	0.582172	0.968584	0.657754	0.621022	0.321818	0.972397	0.730565	0.965393	0.988838	0.91157	0.721488	0.784485	0.938058	0.758492	0.909675	0.841634	0.828901	0.948141	0.68418	0.722367	0.791568
Os02g0221400	0.89079	0.99011	0.972703	0.97298	0.746061	0.947174	0.823202	0.223622	0.264196	0.00474059	0.990304	0.60638	0.955665	0.934701	0.565758	0.931558	0.844579	1	0.88859	0.969331	0.470752	0.718554	0.358907	0.715962	0.504214	0.654414	0.8396	0.443302	1	0.900319	0.970889	0.940373	0.943008	0.35076	0.684095	0.0285971	0.545738	0.802936	0.911725	1	0.658359	0.603391	0.886712	0.998185	0.915375	0.914541	0.326796	0.875022	0.03952	0.904735	0.993596	0.971873
Os02g0221500	0.896168	0.668226	0.373312	0.974923	0.980248	0.139608	0.620837	0.116818	0.609414	0.950317	0.897336	0.631138	0.833017	0.891423	0.517315	0.848165	0.897514	0.809019	0.267345	0.405103	0.904531	0.979051	0.92514	0.778078	0.750566	0.997893	0.486094	0.840346	0.326546	0.948533	0.855212	0.194367	0.503963	0.419633	0.974566	0.639505	0.356541	0.783551	0.906837	0.915459	0.841932	0.77901	0.987638	0.690975	0.649499	0.927542	0.369671	0.924652	0.910184	0.993982	0.995079	0.990621
Os02g0221600	0.927898	0.98798	0.714008	0.685613	0.946229	0.784986	0.892405	0.746733	0.952912	0.790252	0.0881002	0.985391	0.694063	0.71235	0.898817	0.773687	0.980705	0.871505	0.981502	0.907022	0.322134	0.961838	0.896752	0.456818	0.85046	0.946358	0.976364	0.761273	0.956805	0.89736	0.734329	0.587713	0.296108	0.557159	0.596818	0.67854	0.868617	0.698327	0.886247	0.927409	0.695309	0.93589	0.762127	0.985974	0.56953	0.898457	0.944655	0.960488	0.826418	0.514039	0.774122	0.393852
Os02g0221800	0.958196	0.985307	0.953527	0.921984	0.954849	0.886694	0.322031	0.894868	0.755515	0.884683	0.980128	0.946308	0.853611	0.890354	0.772214	0.914444	0.974916	0.703534	0.0859587	0.00489878	0.910456	0.824398	0.892894	0.782018	0.683305	0.918766	0.988429	0.989883	0.993443	0.854137	0.970779	0.911317	0.950509	0.940137	0.924829	0.597773	0.986142	0.979787	0.972751	0.837738	0.900011	0.841427	0.867374	0.895924	0.585601	0.692783	0.944875	0.917219	0.818284	0.996734	0.909525	0.857883
Os02g0221900	0.913166	0.947616	0.904049	0.588351	0.97783	0.78742	0.953558	0.783547	0.722701	0.856609	0.668528	0.994108	0.639086	0.993101	0.172827	0.902261	0.876752	0.706593	0.104823	0.44206	0.353133	0.939699	0.839131	0.859653	0.525423	0.515532	0.952947	0.432593	0.990537	0.971936	0.976284	0.0524194	3.91763e-09	0.915151	0.99709	0.860531	0.950068	0.546962	0.957452	0.955256	0.839229	0.826405	0.081059	0.984902	0.952286	0.975175	0.430693	0.691138	0.920139	0.851153	0.714737	1
Os02g0222100	0.666365	0.975495	0.776149	0.981806	0.908539	0.989299	0.312461	0.609213	0.395902	0.993016	0.806034	0.750541	0.912657	0.838836	0.912693	0.981888	0.570759	0.954863	0.66479	0.861041	0.955797	0.825997	0.486829	0.920547	0.737149	0.977773	0.764536	0.887932	0.914086	0.950574	0.999595	0.915268	0.718633	0.934948	0.878924	0.849764	0.893083	0.863636	0.997067	0.847064	0.82053	0.990648	0.890266	0.942525	0.996412	0.656022	0.773307	0.91396	0.969351	0.959322	0.981485	0.918555
Os02g0223300	0.817346	0.979685	0.832786	0.957353	0.992438	0.957924	0.8604	0.989724	0.585953	0.216672	0.418583	0.954216	0.958298	0.300449	0.880981	0.990765	0.974178	0.932276	0.913577	0.989185	0.99213	0.941361	0.165735	0.657911	0.993475	0.29739	0.217377	0.86767	1	0.711606	0.974645	0.794451	0.229397	0.818671	0.45718	0.157295	0.737319	0.892581	0.477423	0.586272	0.764349	0.980825	0.964378	0.951342	0.998702	0.392253	0.933443	0.398552	0.144328	0.21011	0.837671	0.980143
Os02g0223700	0.232341	0.967134	0.460245	0.737289	0.985472	0.946213	0.550176	0.977738	0.746202	0.548087	0.594076	0.988961	0.917982	0.250494	0.912906	0.987481	0.980188	0.263891	0.122095	0.76065	0.335317	0.905697	0.823604	0.7404	0.609434	0.277636	0.212365	0.400202	0.460005	0.363159	0.951337	0.966653	0.000122828	0.10919	0.0723289	0.568675	0.972629	0.82065	0.718305	0.320531	0.85459	0.801121	0.693822	0.908046	0.637276	0.197346	0.230142	0.078272	0.5858	0.972856	0.605316	0.783851
Os02g0224100	0.13102	1	0.515698	0.974419	0.994639	0.754487	0.977863	0.838933	0.625896	0.902346	0.910091	0.916768	0.410938	0.964238	0.985566	0.963087	0.980705	0.768501	0.669433	0.107771	0.769736	0.71182	0.568243	0.594667	0.422579	0.194149	0.101573	0.931582	0.914086	0.800334	0.857839	0.901887	0.474711	0.98255	0.988415	0.525863	0.439022	0.848558	0.0667562	0.99129	0.693823	0.303116	0.687058	0.974786	0.673062	0.77607	0.773307	0.932374	0.808537	0.419512	0.267127	0.169692
Os02g0224200	0.962421	0.93188	0.995466	0.995742	0.961085	0.980555	0.888515	0.744732	0.283842	0.950269	0.94354	0.958735	0.678668	0.855665	0.971219	0.853967	0.915851	0.814928	0.986618	0.833462	0.750105	0.893175	0.803385	0.774687	0.819813	0.634528	0.908477	0.508545	0.955152	0.574787	0.890455	0.997978	0.87786	0.962458	0.868052	0.879335	0.999817	0.982417	0.897113	0.979063	0.445926	0.909811	0.700485	0.821206	0.942655	0.975175	0.801768	0.693618	0.993913	0.997132	0.861101	0.921979
Os02g0224300	0.440323	0.750812	0.723646	0.486235	0.820618	0.154935	0.67214	0.99151	0.888644	0.672447	0.420629	0.453016	0.853611	0.823184	0.701238	0.874761	0.916333	0.794514	0.361654	0.912678	0.820725	0.911487	0.773417	0.889547	0.583055	0.682177	0.637953	0.641486	0.529366	0.822896	0.832725	0.254804	0.920814	0.859386	0.930624	0.782366	0.286383	0.27089	0.075758	0.907516	0.632977	0.796048	0.855999	0.363459	0.906842	0.829132	0.632675	0.855933	0.436373	0.285884	0.463013	0.476822
Os02g0224400	0.939969	0.869552	0.894947	0.839907	0.850055	0.782821	0.643742	0.579911	0.987115	0.581409	0.464925	0.853883	0.871544	0.99668	0.898109	0.990108	0.986231	0.999739	0.616816	0.845733	0.815311	0.599536	0.423956	0.415851	0.914559	0.645982	0.920601	0.835222	1	0.951187	0.989827	0.9106	0.742749	0.928917	0.846767	0.973336	0.603407	0.877053	0.979381	0.887691	0.651205	0.975658	0.660551	0.525114	0.899556	0.644938	0.97242	0.660814	0.651565	0.739737	0.892737	0.737426
Os02g0224800	0.486032	0.964759	0.932159	0.925231	0.980248	0.839147	0.602464	0.785561	0.798817	0.471506	0.626892	0.497072	0.992987	0.902261	0.733008	0.746143	0.968241	0.842111	0.577061	0.92856	0.700935	0.175531	0.248667	0.0776877	0.00200667	0.858219	0.772873	0.86643	0.824174	0.92795	0.788682	1	0.952413	0.984824	0.816082	0.854355	0.690696	0.509801	0.962734	0.90886	0.992464	0.842702	0.76132	0.817444	0.847698	0.977322	0.989269	0.185749	0.641108	0.910588	0.554363	0.830626
Os02g0224900	0.906256	0.916055	0.793632	0.917544	0.842	0.450438	0.101359	0.823996	0.97869	0.428404	0.833319	0.595119	0.889348	0.915571	0.348847	0.967768	0.972038	0.955371	0.792182	0.406218	0.550675	0.962593	0.262165	0.902551	0.922655	0.0312651	0.725027	0.656844	0.989011	0.989854	0.963115	0.230782	0.0209327	0.808796	0.927951	0.600382	0.841894	0.365601	0.215681	0.937549	0.611833	0.528661	0.978264	0.855451	0.343705	0.466631	0.820776	0.981799	0.782954	0.997412	0.995079	0.664161
Os02g0225000	0.972383	0.846177	0.988719	0.921457	0.972578	0.980623	0.602464	0.479053	0.564901	0.542314	0.273295	0.954216	0.942198	0.969374	0.994934	0.975159	0.92748	0.641359	0.925688	0.302841	0.429562	0.172568	0.200692	0.137932	0.839777	0.768075	0.159727	0.353906	0.0296511	0.066749	0.0614399	0.0760214	0.00307402	0.00101537	0.975087	0.87936	0.358824	0.221282	0.262425	0.355432	0.385849	0.187991	0.208346	0.74957	0.243432	0.4181	0.276297	0.815235	0.78337	0.786318	0.197746	6.39766e-06
Os02g0225300	0.974084	0.96937	0.736162	0.974923	0.927342	0.989114	0.847808	0.650767	0.968245	0.898359	0.259194	0.985529	0.756717	0.546881	0.915715	0.960125	0.976451	0.761242	0.891044	0.944292	0.974027	0.783441	0.735125	0.84986	0.588346	0.934061	0.765476	0.473529	0.643147	0.836224	0.708034	0.787113	0.469435	0.582763	0.786765	0.697924	0.759079	0.974996	0.898971	0.486393	0.643543	0.761801	0.996249	0.899202	0.690508	0.758028	0.201103	0.902565	0.907778	0.827625	0.824289	0.976436
Os02g0226000	0.629988	0.96937	0.969129	0.74859	0.989561	0.890741	0.500821	0.92922	0.313238	0.763793	0.989131	0.989125	0.79607	0.985472	0.962846	0.954107	0.699042	0.714523	0.847739	0.826771	0.484869	0.800674	0.904608	0.992386	1	0.6542	0.534552	0.941387	0.83206	0.990979	0.397906	0.897543	0.245718	0.106045	0.914889	0.970233	0.863179	0.995463	0.882034	0.777373	0.96568	0.414499	0.983061	0.858077	0.560425	0.500827	0.884835	0.290415	0.995166	0.831209	0.995149	0.249673
Os02g0226350	0.961841	0.981088	0.972019	0.995742	0.980248	0.878872	0.715085	0.591802	0.520667	0.909086	0.634914	0.998541	0.974121	0.804561	0.72774	0.888684	0.968241	0.782964	0.951175	0.682028	0.961388	0.854873	0.967557	0.980868	0.581036	0.120515	0.908779	0.96054	0.902219	0.843528	0.759468	0.788964	0.950392	0.023226	0.975111	0.706318	0.721724	0.739481	0.664449	0.975055	0.978486	0.999122	0.630823	0.976456	0.994215	0.941265	0.990847	0.752689	0.886124	0.642829	0.704763	0.707422
Os02g0226500	0.499019	0.996336	0.935573	0.966218	0.917415	0.159928	0.962059	1	0.78012	0.17419	0.78445	0.748547	0.910554	0.642407	0.971219	0.120639	0.942968	0.33116	0.870455	0.809156	0.836044	1	0.546632	0.0945093	0.00212668	0.38373	0.445449	0.998262	0.93649	0.98873	0.676061	0.180863	0.957532	0.971051	1	0.249117	0.894524	0.927826	0.981185	0.433468	0.90451	0.804643	0.963032	0.856883	0.225243	0.795906	0.87577	0.561613	0.882511	0.995597	0.781584	0.986922
Os02g0227000	0.993126	0.879077	0.899874	0.910785	0.966103	0.924009	0.683797	0.788243	0.864121	0.955386	0.872312	0.563546	0.996476	0.983796	0.961098	0.913276	0.756524	0.366947	0.865815	0.698471	0.292415	0.530643	0.700917	0.294073	0.467356	0.914176	0.956341	0.748404	0.945096	0.581835	0.95135	0.806865	1	0.822565	0.782089	0.24555	0.199801	0.590245	0.989214	0.989936	0.936326	0.960841	0.289721	0.980832	0.996578	0.391894	0.750845	0.961053	0.0081434	0.731569	0.324125	0.77593
Os02g0227200	0.917116	0.926781	0.983722	0.978193	0.742013	0.715843	0.977863	0.391753	0.821849	0.179882	0.960647	0.924804	0.956871	0.865651	0.83955	0.987085	0.98	0.56779	0.849667	0.478071	0.826816	0.939868	0.527431	0.881512	0.989183	0.841988	0.517664	0.036152	0.976923	0.80864	0.83772	0.56103	0.894929	0.844654	0.408471	0.816479	0.854438	0.906946	0.14715	0.392999	0.133254	0.918536	0.687058	0.00809467	0.420571	0.818471	0.95551	0.282881	0.955787	0.909679	0.530332	0.119522
Os02g0227400	0.385948	0.985016	0.992424	0.446651	0.703376	0.986081	0.845548	0.037417	0.514064	0.971614	0.713597	0.851177	0.926164	0.767487	0.971219	0.988147	0.829804	0.569193	0.9739	0.122372	0.477985	0.861452	0.740235	0.811423	0.842236	0.167175	0.433261	0.872782	0.961298	0.948533	0.599278	0.920792	0.787913	0.557737	0.846767	0.904939	0.94369	0.93905	0.972586	0.987776	0.895104	0.893214	0.882783	0.899919	0.772074	0.847711	0.442865	0.490938	0.565235	0.979307	0.995079	0.776109
Os02g0228300	0.89914	0.9199	0.943931	0.87262	0.989323	0.844078	0.906077	0.961796	0.681944	0.71302	0.988912	0.960315	0.887682	0.452656	0.922324	0.906781	0.98	0.933633	0.996347	0.000218664	0.711593	1	0.884939	0.794894	0.0299861	0.252671	0.974843	0.291805	0.839954	0.990641	0.892342	0.678623	0.487611	0.834522	0.409082	0.680328	0.838164	0.895226	0.877992	0.802507	0.868258	0.297038	0.987638	0.981244	1	0.540139	0.993831	0.778449	0.536483	0.617432	0.12939	0.80838
Os02g0229000	0.582905	0.976314	0.692292	0.982988	0.970747	0.806226	0.874141	0.98053	0.82489	0.35241	0.0105669	0.740408	0.643826	0.274697	0.87068	0.688008	0.992681	0.891194	0.823522	0.950702	0.969935	0.710226	0.223258	0.530413	0.494351	0.0561024	0.885469	0.613211	0.965444	1	0.565258	0.795092	0.769199	0.548567	0.487207	0.24318	0.384437	0.776898	0.947157	0.874792	0.69778	0.842913	0.885949	0.710695	0.996119	0.553499	0.864284	0.462935	0.869858	0.866067	0.911445	0.580026
Os02g0229400	0.629986	0.984018	0.966016	0.966225	0.992438	0.663994	0.980828	0.485265	0.932487	0.0998753	6.07761e-06	0.653725	0.570172	0.577099	0.984465	0.99405	0.843523	0.948597	0.938652	0.0504298	0.474073	0.671995	0.0655369	5.55499e-06	5.2212e-05	1.40858e-05	0.859386	0.995132	0.983415	0.751951	0.993271	0.0504401	0.0178153	0.012272	0.199121	0.314659	6.88902e-06	0.0988045	0.979254	0.793553	0.94107	0.654434	0.955186	0.976456	0.909016	0.501794	0.456718	0.976121	0.463179	0.000380006	0.00261787	9.59843e-05
Os02g0229501	0.868923	0.890161	0.797638	0.92	0.735928	0.798109	0.670036	0.948725	0.98841	0.954525	0.460277	0.915761	0.912875	0.739089	0.90681	0.990765	0.985808	0.904883	0.318945	0.510208	0.874151	0.820398	0.938776	0.811293	0.89172	0.439764	0.853386	0.990629	0.960708	0.778772	0.617323	0.769101	0.945583	0.972705	0.825019	0.427246	0.843193	0.66694	0.426437	0.799941	0.964528	0.71808	0.574993	0.95995	0.80132	0.77305	0.71743	0.699203	0.317002	0.967055	0.349897	0.0278605
Os02g0230100	0.934416	0.96937	0.854911	0.973674	0.991031	0.0429828	0.987917	0.5733	0.929736	0.741469	0.996275	0.849969	0.753163	0.864478	0.741233	0.993318	0.798546	0.748909	0.0277537	0.931187	0.828406	0.923913	0.323844	0.817389	0.984295	0.706581	0.440503	0.737495	0.53573	0.967379	0.700145	0.259946	0.998262	0.713729	0.289846	0.167499	0.591403	0.871305	0.970311	0.503496	0.737547	0.628712	0.99189	0.987169	0.103617	0.545644	0.542686	0.660026	0.318164	0.929842	0.530414	0.749525
Os02g0232000	0.651485	0.819185	0.972703	0.953369	0.915631	0.0143244	0.82923	0.813472	0.739698	0.530457	1	1	0.724469	0.640011	1	0.906781	0.282115	0.933557	0.437819	0.965508	0.343099	0.20521	0.492148	1	0.524784	0.519557	0.997866	0.78456	0.982545	0.53511	0.921793	0.0410118	0.844247	0.8808	1	0.612529	1	1	0.926425	0.948303	0.630289	0.682498	0.966983	0.94153	0.077991	0.690404	0.668459	0.264693	0.510889	1	1	0.92421
Os02g0232400	0.909959	0.869552	0.995466	0.264608	0.942855	0.394082	0.713739	0.955036	0.273148	0.892905	0.310485	0.914424	0.966551	0.311107	0.407412	0.747959	0.961461	0.186475	0.847728	0.552828	0.991259	0.571026	0.742206	0.147542	0.374045	0.49731	0.513052	0.470113	0.956095	0.913539	0.924417	0.9106	0.325325	0.986447	0.37868	0.848513	0.678917	0.981205	0.970991	0.983303	0.936326	0.922699	0.99189	0.95018	0.947942	0.400255	0.770068	0.233387	0.8576	0.431464	0.717716	0.605379
Os02g0232500	0.974516	0.531277	0.910473	0.905049	0.992057	0.87812	0.683797	0.0205918	0.915138	0.830108	0.680535	0.917804	0.955665	0.470007	0.606228	0.780675	0.935942	0.160079	0.97189	0.908545	0.903327	0.17267	0.347268	0.797328	0.850871	0.897706	1	0.64923	0.929558	0.847315	0.0923766	0.905187	0.383575	0.928917	0.965107	0.204268	0.995558	0.703252	0.991175	0.674125	0.546732	0.997631	0.888389	0.90572	0.291231	1	0.953572	0.657072	0.496088	0.910588	0.905041	0.860508
Os02g0233100	0.60257	0.63615	0.975311	0.385888	0.978414	0.929498	0.96968	0.845619	0.686602	0.21532	0.989131	0.899482	0.965189	0.872137	0.971219	0.954395	0.603314	0.591488	0.557097	0.564641	0.865775	0.592944	0.835533	0.917039	0.756836	0.503883	0.836565	0.86762	0.466965	0.699542	0.97865	0.703419	0.950468	0.918311	0.812083	0.40728	0.996085	0.985586	0.789825	0.764827	0.931987	0.774126	0.811152	0.994598	0.932469	0.604531	0.877695	0.770172	0.812931	0.97619	0.937596	0.970149
Os02g0234300	0.942854	0.969125	0.995466	0.703896	0.946832	0.408296	0.557799	0.249893	0.926452	0.913318	0.962245	0.915761	0.998112	0.997632	0.997269	0.824319	0.554387	0.810804	0.880729	0.939558	0.611834	0.30862	0.958532	0.878576	0.896572	0.675858	0.965507	0.96218	0.957123	0.50678	0.943505	0.610694	0.116687	0.534339	0.898247	0.773053	0.841522	0.969437	0.965393	0.848298	0.984946	0.92645	0.377789	0.929394	0.877043	0.874104	0.773307	0.894936	0.910184	0.979529	0.61224	0.606699
Os02g0234500	0.541454	0.420211	0.647622	0.974437	0.977352	0.875847	0.890599	0.585898	0.82489	0.982784	0.936303	0.646677	0.655826	0.890485	0.83949	0.993318	0.735962	0.851895	0.202618	0.114999	0.0755619	0.607754	0.850202	0.956756	0.37737	0.85713	0.972154	0.686739	0.963945	0.957217	0.888897	0.667969	0.856788	0.960989	0.971279	0.532844	0.558643	0.837212	0.842123	0.775545	0.964528	0.638854	0.00923169	0.831833	0.98661	0.908141	0.624515	0.875749	0.0874866	0.683752	0.960612	0.231911
Os02g0234800	0.991082	0.918423	0.985732	0.951991	0.978414	0.971435	0.93255	0.702667	0.998338	0.875335	0.978935	0.841398	0.971513	0.693714	0.9955	0.931558	0.844508	0.00536669	0.580656	0.810277	0.781522	0.90924	0.57448	0.715722	0.907934	0.685503	0.876239	0.942602	0.954556	0.992269	0.927113	0.928614	0.90448	0.503592	0.956036	0.799248	0.982001	0.898829	0.795827	0.69112	0.97812	0.922284	0.916191	0.974786	0.740348	0.953469	0.766722	0.897555	0.383816	0.81644	0.807536	0.476822
Os02g0235000	0.823011	0.996955	0.98322	0.898497	0.890847	0.878559	0.617907	0.992923	0.970595	0.162395	0.667414	0.981038	0.884908	0.595846	0.817409	0.914664	0.414376	0.996207	1	0.842077	0.935836	0.927277	0.16103	0.58069	0.874177	0.168768	0.930308	0.891579	0.737224	0.912099	0.89036	0.271636	0.659172	0.0553392	0.936949	0.639505	0.8963	0.229326	0.80879	0.788767	0.861885	0.897486	0.938821	0.875327	0.0478585	1	0.900289	0.793855	0.954887	0.993982	0.399735	0.891553
Os02g0235600	0.309003	0.970939	0.646732	0.924741	0.959652	0.830523	0.984218	0.791816	0.929219	0.521361	0.550881	0.946308	0.918353	0.352655	0.534079	0.0622861	0.882292	0.452334	0.886566	0.885616	0.29598	0.858059	0.106829	0.681156	0.0261151	0.0207263	0.91565	0.954077	0.962819	0.695577	0.411716	0.942282	0.455704	0.993791	0.596818	0.952261	0.81779	0.833573	0.775131	1	0.477265	0.589898	0.77202	0.698564	0.435139	0.581494	0.994003	0.999232	0.536152	0.96613	0.948426	0.984036
Os02g0235701	0.297934	0.578352	0.957338	0.987665	0.811046	0.886879	0.756291	0.725308	0.984409	0.997032	0.714237	0.977544	0.956871	0.350245	0.20702	0.997315	0.976809	0.0182622	0.138299	0.703675	0.900955	0.50136	0.982788	0.926289	0.929655	0.937509	0.685482	0.405193	0.968241	0.969697	0.944666	0.874426	0.84692	0.859386	0.895079	0.216671	0.584587	0.822641	0.890165	0.52001	0.552987	1	0.970454	0.525437	0.790438	0.989292	0.21905	0.817495	0.9564	0.929845	0.850919	0.375989
Os02g0235900	0.79342	0.86806	0.942509	0.850492	0.915631	0.992504	0.993054	0.944346	0.734079	0.761229	0.614505	0.992189	0.989182	0.428467	0.712207	0.896815	0.788025	0.948597	0.174472	0.96189	0.872892	0.707517	0.950472	0.865285	0.972174	0.437187	0.751603	0.752666	0.925818	0.98088	0.984839	0.975332	0.0837555	0.966291	0.904376	0.66619	0.867936	0.860254	0.977692	0.85504	0.39674	0.968189	0.944292	0.991329	0.940187	0.147485	0.954632	0.724332	0.465129	0.982344	0.633855	0.63554
Os02g0236000	0.254852	0.981581	0.971968	0.963117	0.912996	0.736376	0.8604	0.793488	0.0379302	0.953378	0.952057	0.804163	0.975109	0.693231	0.824778	0.970954	0.92893	0.846213	0.986618	0.962823	0.187425	0.890101	0.906302	0.358194	0.983725	0.614708	0.447465	0.482549	0.961298	0.924315	0.938528	1	0.573531	0.663254	0.210731	0.926586	0.832438	0.860679	0.981282	0.455134	0.457235	0.870675	0.824918	0.98156	0.730567	0.746783	0.833653	0.437407	0.988788	0.976062	0.96341	0.658397
Os02g0236100	0.804429	0.969125	0.523184	0.819085	0.963045	0.87812	0.390299	0.542361	1	0.772539	0.956168	0.899482	0.754375	0.779387	0.995926	0.734187	0.603952	0.83117	0.994193	0.42765	0.986344	0.539861	0.820699	0.985146	0.702941	0.89409	0.834759	0.932105	0.943872	0.984874	0.799373	0.43206	0.487697	0.945779	0.88516	0.405259	0.595091	0.95101	0.858215	0.892248	0.936643	0.99793	0.860086	0.969329	0.934746	0.540229	0.948988	0.908459	0.663988	0.674292	0.928135	0.454197
Os02g0236200	0.970541	0.979685	0.992479	0.934388	0.925651	0.879823	0.74518	0.351976	0.842029	0.82396	0.907867	0.93241	0.928184	0.551373	0.967132	0.803177	0.974521	0.872862	1	0.622111	0.848493	0.882016	0.461141	0.774687	0.696439	0.951476	0.94826	0.938607	0.948429	0.990641	0.754883	0.218059	0.822166	0.940137	0.167804	0.568675	0.584587	0.620873	0.950237	0.773794	0.779854	0.827993	0.723434	0.899202	0.294745	0.792969	1	0.914252	0.780153	0.886812	0.70938	0.971919
Os02g0236800	0.991082	0.676416	0.944506	0.964518	0.998694	0.932543	0.82923	0.469396	0.951838	0.950269	0.960736	0.563546	0.917982	0.796055	0.935669	0.995019	0.970107	0.780872	0.938797	0.337668	0.959772	0.817331	0.251729	0.178217	0.0357551	0.918766	0.655616	0.886583	0.992037	0.975991	0.964625	0.846091	0.522488	0.91978	0.793577	0.773053	0.679889	0.221075	0.866139	0.853074	0.981009	0.958127	0.976532	0.984058	0.985548	0.897466	0.95921	0.655951	0.521971	0.673951	0.72202	0.62234
Os02g0240300	0.285934	0.596946	0.988821	0.977498	0.800135	0.862738	0.600211	0.249378	0.808634	0.830684	0.713597	0.924804	0.833017	0.546384	0.799532	0.988125	0.954359	0.980662	0.955992	0.445936	0.0693648	0.979051	0.0845077	0.470767	0.0419121	1.8216e-15	5.50381e-07	1.79743e-12	0.00241907	0.00608058	0.909762	0.915068	0.251057	1	0.608678	0.639505	0.807798	0.0860068	2.7787e-05	0.180696	0.000972892	0.0785291	0.00440824	0.788702	0.91317	0.561013	1	0.781442	0.0826937	0.309722	0.0175119	1.21025e-08
Os02g0241300	0.943705	0.985307	0.978299	0.770602	0.98498	0.916975	0.628297	0.292605	0.816174	0.679822	0.942922	0.988592	0.99411	0.987515	0.954484	0.780675	0.999393	0.939875	0.993684	0.636811	0.608103	0.846392	0.567001	0.926289	0.945225	0.487725	0.996428	0.878261	0.993041	0.900319	0.958775	0.859493	0.923555	0.484377	0.970064	0.90584	0.780539	0.971761	0.879106	0.912774	0.932416	0.998173	0.724365	0.978053	0.570875	0.966213	0.592752	0.988965	0.98684	0.903165	0.754494	0.790474
Os02g0241600	0.868923	0.999848	0.776149	0.959924	0.527525	0.689188	0.422911	0.793488	0.957691	0.874384	0.426107	0.930793	0.980503	0.486932	0.988403	0.989285	0.974726	0.515793	0.808195	0.400265	0.45677	0.964327	0.839131	0.603334	0.784726	0.666212	0.981818	0.946296	0.991507	0.679727	0.0456645	0.768098	0.0470693	0.714967	0.777479	0.984665	0.590815	0.996858	0.972751	0.824159	0.81407	0.999651	0.739557	0.548163	0.960693	0.583174	0.95551	0.841857	0.87429	0.511067	0.92845	0.823555
Os02g0244300	0.595836	0.967531	0.979372	0.8833	0.613774	0.900657	0.65282	0.90845	0.927235	0.954525	0.980128	0.963867	0.963192	0.798435	0.946111	0.830444	0.998801	0.969153	0.78397	0.974194	0.938419	0.379677	0.94349	0.592697	0.991595	0.967777	0.999533	0.971113	0.945096	0.99565	0.958462	0.811278	0.738907	0.828833	0.9568	0.764302	0.762649	1	0.766225	0.823331	0.933668	0.874583	0.987638	0.843837	0.877878	0.810637	0.836933	1	0.841952	0.873366	0.915703	0.814329
Os02g0244600	0.905086	0.167304	0.928658	0.975414	0.858755	0.525091	0.938885	0.00288666	0.685955	0.978141	0.91716	0.986258	0.952556	0.902261	0.07295	0.935345	0.808457	0.655824	0.378467	0.963782	0.570521	0.211302	0.479849	0.886423	0.929597	0.814891	0.998961	0.168695	0.998128	0.98088	0.984037	0.915518	0.707928	0.325254	0.920473	0.974098	0.865011	0.51858	0.84661	0.736647	0.897906	0.675313	0.853441	1	0.907869	0.899083	0.986413	0.790427	0.652606	0.951374	0.737455	0.915936
Os02g0244650	0.894326	0.898835	0.893828	0.995742	0.854352	0.81021	0.726966	0.940177	0.981891	0.0258154	0.928642	0.998114	0.541644	0.226205	0.919605	0.936322	0.996451	0.00967283	0.664571	0.873185	0.998841	0.984371	0.137638	0.697138	0.712213	0.0801471	0.802006	0.890789	0.997921	0.99649	0.53067	0.970956	0.544591	0.978101	0.966606	0.101084	0.977457	0.938874	0.942955	0.789961	0.904287	0.933869	0.998099	0.755682	0.976656	1	0.749689	0.826057	0.399527	0.995429	0.635636	0.84415
Os02g0244700	0.816686	0.978531	0.828796	0.961945	0.999617	0.844113	0.841408	0.985708	0.988482	0.540594	0.879799	0.93958	0.962319	0.676384	0.682701	0.863578	0.986231	0.884729	0.824838	0.935217	0.86061	0.995849	0.578027	0.722136	0.000230825	0.581823	0.913707	0.745354	0.797895	0.99649	0.708034	0.88779	0.851996	0.796129	0.901759	0.301599	0.879636	0.730565	0.970991	1	0.962999	0.854003	0.96629	0.995652	0.995736	0.989645	0.985745	0.870907	0.493254	0.997412	0.928652	0.897747
Os02g0245000	0.620969	0.927924	0.835253	1	0.972776	0.751195	0.745338	0.463262	0.919586	0.804203	0.730851	0.945913	0.807287	0.896224	0.995926	0.85784	0.70781	0.914193	0.974225	0.700239	0.999261	0.987216	0.708724	0.702541	0.265223	0.910487	0.809329	0.930718	0.826369	0.946153	0.952289	0.89224	0.788407	0.13908	0.39972	0.875236	0.992315	0.385201	0.975739	0.855679	0.998216	0.942194	0.998006	0.932557	0.994215	1	0.295716	0.328347	0.984433	0.962841	0.753594	0.984896
Os02g0245100	0.991082	0.969125	0.644853	0.973599	0.811046	0.79635	0.513042	0.990594	0.988965	0.853972	0.48632	0.916608	0.643826	0.815283	0.994304	0.333833	1	0.948597	0.925282	0.639158	0.982802	0.504776	0.840324	0.613002	0.622023	0.888376	0.878056	0.946296	0.941361	0.985779	0.859986	0.928356	0.189352	0.968269	0.864148	0.92335	0.187022	0.825991	0.991386	1	0.566132	0.979625	0.787734	0.92268	0.860962	0.568085	0.983031	0.760362	0.94881	0.515605	0.973729	0.928637
Os02g0245200	0.519382	0.910871	0.981364	0.271761	0.985613	1	0.951985	0.909002	0.650495	0.532092	0.819622	0.924804	0.855643	0.739089	0.734132	0.935345	0.719693	0.438472	0.698344	0.321584	0.708838	0.0223445	1	0.734205	0.844669	0.867887	0.758632	0.68645	0.945096	0.966748	0.909272	0.754824	0.691233	0.612601	0.564888	0.855005	0.965781	0.581898	0.832547	0.937141	0.784221	0.844755	0.833103	0.937683	0.932469	0.858756	0.982438	0.311475	0.414438	0.624744	0.691142	0.963537
Os02g0245800	0.943121	0.989588	0.988554	0.87545	1	0.946693	1	0.938634	0.856976	0.852753	0.88369	0.960315	0.588431	0.741779	0.961213	0.860264	0.98935	0.983681	0.0742321	0.134054	0.776961	0.937278	0.487321	0.897445	0.48729	0.746623	0.643618	0.859094	0.912438	1	0.743406	0.130169	0.0376345	0.89898	0.984541	0.522624	0.830465	0.904159	0.984823	0.915459	0.818878	0.99793	0.893147	0.749977	0.649136	0.619532	0.604926	0.994995	0.584776	0.976838	0.549458	0.3826
Os02g0246300	0.657454	0.926781	0.899874	0.391628	0.998694	0.961543	0.974351	0.921908	0.916127	0.922843	0.8914	0.769269	0.996613	0.294288	0.900718	0.951552	0.756075	0.990395	0.702578	0.900931	1	0.355229	0.800148	0.977994	0.943745	0.774904	0.598034	0.282184	0.873699	0.591708	0.95135	0.95042	0.585919	0.921384	0.621022	0.555883	0.464563	0.777332	0.9583	0.702823	0.569408	0.743511	0.795993	0.998185	0.617617	0.815433	0.979628	0.873606	0.729833	0.961996	0.852711	0.786269
Os02g0246600	0.947576	0.975103	0.900547	0.764817	0.427495	0.960039	0.944543	0.543061	0.758003	0.532092	0.962245	0.935592	0.602679	0.831016	0.929768	0.71551	0.925502	0.199512	0.842934	0.499428	0.627743	0.907474	0.70611	0.820419	0.876675	0.845563	1	0.865944	0.955152	0.931054	0.170677	0.888818	0.89424	0.903365	0.992516	0.703081	0.869475	0.64157	0.58896	0.891998	0.607988	1	0.972619	0.448611	0.973322	1	0.663392	0.841865	0.843788	0.904735	0.677874	0.499977
Os02g0249200	0.0695528	0.965574	0.933081	1	1	0.754487	1	0.671444	0.0412491	0.134902	0.986629	0.940479	0.743379	0.0694554	0.910966	0.784465	0.839962	1	1	0.459358	0.954007	0.166105	0.065727	0.248619	0.045624	0.961502	0.0623647	0.97583	0.903639	1	1	1	0.630823	0.613757	0.0188856	0.123851	0.236632	0.889465	0.40809	0.455134	0.760697	0.691717	0.684871	1	1	1	0.706616	0.121851	0.223095	0.786318	0.550229	0.476225
Os02g0250300	0.283352	0.994013	0.98898	0.663917	0.868168	0.758265	0.622439	0.604401	0.427168	0.948712	0.697095	0.952492	0.870037	0.826852	0.904291	0.931558	0.995386	0.455753	0.902633	0.967758	0.872202	0.606044	0.992637	0.862045	0.822567	0.956087	0.463261	0.944747	0.969819	0.988694	0.848314	0.918259	0.926915	0.896493	0.921353	0.804481	0.969033	0.87878	0.861083	0.686674	0.839229	0.929789	0.696756	0.932557	0.189045	0.83632	0.977222	0.778435	0.773118	0.865576	0.983714	0.784653
Os02g0250400	0.161833	0.570901	0.872882	0.924801	0.817444	0.809511	0.964206	0.922837	0.311102	1	0.881616	0.714996	0.93296	0.938122	0.995926	0.981688	0.980705	0.420338	0.986618	0.169632	0.836044	0.828668	0.387245	0.298991	0.328131	0.000277844	0.304009	0.450836	0.917637	0.0344639	0.924417	0.277142	0.952248	0.300123	0.334917	0.66483	0.760273	0.523509	0.922989	0.218807	0.349061	0.660939	0.489878	0.927879	0.378756	1	0.837296	0.966051	0.859135	0.995597	0.993932	0.644137
Os02g0250700	0.981893	0.933546	0.961629	0.924781	0.747823	0.43491	0.409955	0.63193	0.954766	0.0936858	0.866389	0.975638	0.936422	0.943926	0.96414	0.993318	0.906334	0.792656	0.534732	0.16501	0.602422	0.976535	0.457201	0.995364	0.50673	0.288631	0.933621	0.878134	0.927179	0.913539	1	0.875415	0.68893	0.640773	0.992209	0.680703	0.995558	0.946976	0.948713	0.951099	0.768509	0.504911	0.999603	0.951836	0.810591	0.520445	0.922747	0.860968	0.544744	0.978565	0.833575	0.167671
Os02g0251700	0.838935	0.489391	0.926852	0.93159	0.97624	0.823089	0.99245	0.508841	0.997037	0.976247	0.980128	0.948217	0.996842	0.482581	0.954138	0.915443	0.988676	0.927783	0.408003	0.98463	0.174316	0.881788	0.554721	0.771941	0.588346	0.927518	0.983224	0.763981	0.998922	0.824542	0.988642	0.901887	0.737387	0.862284	0.812662	0.899898	0.762951	0.936194	0.921833	0.756118	0.941794	0.943681	0.938413	0.938058	0.205201	0.818869	0.74958	0.985112	0.961176	0.994598	0.923924	0.942734
Os02g0252100	0.96987	0.987278	0.924509	0.996365	0.965508	0.9667	0.969422	0.855593	0.696903	0.891599	0.97892	0.977887	0.754375	0.902421	1	0.964106	0.366555	0.927783	0.997428	0.899448	0.892773	0.924199	0.521376	0.917039	0.938839	0.833866	0.82266	0.98319	0.996341	1	0.927948	0.926376	0.878571	0.541454	0.827089	0.612336	0.920155	0.326741	0.389012	0.842282	0.644195	0.834981	0.97893	0.876526	0.541068	0.914997	0.994003	0.699278	0.980433	0.769922	0.756633	0.681611
Os02g0253800	0.655861	0.731992	0.932835	1	0.859935	0.819713	0.324713	0.703638	0.366794	0.995964	0.969857	0.980874	0.946971	0.799587	0.672734	0.97788	0.804481	0.998629	0.837174	0.179591	0.548252	0.495933	0.33698	0.477963	0.963927	0.781959	0.890732	0.632031	0.998922	0.767419	0.984839	0.810848	0.153529	0.999299	0.533993	0.98664	0.960543	0.967409	0.890612	0.806942	0.485733	0.941789	0.941785	0.981476	0.906842	0.219716	0.622424	0.825237	0.890991	0.994492	0.869944	0.955659
Os02g0254600	0.534371	0.168635	0.932549	0.994276	0.895094	0.8385	0.692345	0.868684	0.00474049	0.95188	0.942922	0.368953	0.00245964	0.969987	0.219948	0.987481	0.117684	0.558636	0.910543	0.98755	0.4513	0.777353	0.980319	0.999736	0.800664	2.22338e-11	0.873726	0.053162	0.517552	0.619045	0.99077	0.872362	0.939362	0.949209	0.987016	0.503099	0.716923	0.0207743	1.01603e-05	0.870879	0.502583	0.810196	0.684281	0.949754	0.999844	0.0496755	0.910379	0.502625	0.460972	0.922393	0.541828	5.17211e-10
Os02g0254700	0.542521	0.478471	0.716183	0.946127	0.980248	0.939919	0.835091	0.514549	0.330441	0.112176	0.681789	0.94263	0.297253	0.357136	0.514054	0.857086	0.902452	0.84558	0.678023	0.165189	0.984635	0.46801	0.314587	0.258741	0.800664	0.844779	0.13895	0.771049	0.64046	0.835497	0.980447	0.980566	0.984011	0.612228	0.0366746	0.200885	0.945852	0.960619	0.878416	0.548834	0.123699	0.859295	0.99189	0.840898	0.992334	0.848109	0.926896	0.126861	0.99573	0.770095	0.864904	0.87489
Os02g0255000	0.971727	0.954172	0.970577	0.975687	0.746395	0.877515	0.872955	0.659255	0.745523	1	0.787015	0.759652	0.898243	0.795181	0.862245	0.857751	0.988259	0.618	0.489388	0.470161	0.672426	0.488146	0.56604	0.786449	0.157019	0.117809	0.737469	0.825164	0.982266	0.98873	0.827038	0.328028	0.460152	0.865315	0.236003	0.948574	0.972889	0.989514	0.980081	0.857046	0.412725	0.679263	0.644239	0.854534	0.935796	0.958605	0.961532	0.612776	0.99573	0.970931	0.844138	0.471402
Os02g0255100	0.613986	0.979685	0.952406	0.895041	0.961085	0.806226	0.867515	0.88617	0.921342	0.817193	0.119612	0.910021	0.937993	0.959898	0.958339	0.995616	0.938063	0.526359	0.81056	0.981678	0.350907	0.826875	0.899897	0.327367	0.928116	0.861274	0.78358	0.84699	0.899134	0.822605	0.614499	0.579446	0.0166153	0.909838	0.783354	0.867188	0.809179	0.94081	0.539338	0.912137	0.736583	0.972571	0.81396	0.927879	0.50281	0.916018	0.927649	0.886359	0.841952	0.778229	0.585675	0.971873
Os02g0255200	0.894326	0.755097	0.906046	0.68706	0.922074	0.985039	0.928097	0.874174	0.558406	0.996579	0.0936968	0.939685	0.991902	0.900799	0.8331	0.762402	0.80362	0.988047	0.871801	0.362842	0.876211	0.962593	0.987052	0.953594	0.974908	0.65404	0.950593	0.81828	0.275412	0.990641	0.754883	0.982507	0.953438	0.951975	0.92378	0.633524	0.960766	0.998097	0.980081	0.970423	0.974472	0.990652	0.630605	0.898723	0.198362	0.159793	0.9943	0.990977	0.957972	0.98017	0.78122	0.952828
Os02g0255500	0.569004	0.6956	0.792656	0.819452	0.946673	0.186852	0.975702	0.610961	0.0320461	0.558334	0.526531	0.864142	0.827184	0.962949	0.572253	0.976409	0.828489	0.177388	0.447931	0.274133	0.180251	0.744356	0.893533	0.384054	0.850086	0.844075	0.792088	0.591408	0.970979	0.958166	0.984722	0.351783	0.619572	0.778355	0.000572801	0.09691	0.568839	0.947389	0.543729	0.685453	0.160342	0.25577	0.618608	0.981696	0.979917	0.782611	0.303738	0.324501	0.296427	0.829476	0.844138	0.953482
Os02g0255700	0.883233	0.99491	0.832786	0.8833	0.963307	1	0.589242	0.984914	0.796927	0.171796	0.13597	0.291202	0.828916	0.582849	0.957734	0.98341	1	0.714604	0.258737	0.000196363	0.400087	0.188617	0.680828	0.385906	0.911718	0.431382	0.44519	0.654375	0.372761	0.779644	0.967642	0.665268	0.000159002	0.7157	0.921123	0.717152	0.0156485	0.807949	0.277173	0.932651	0.781156	0.911904	0.888451	0.991329	0.855858	0.565172	0.589024	0.848867	0.859135	0.853365	0.442735	0.00109051
Os02g0257300	0.819451	0.869552	0.988669	0.841546	0.999617	0.963735	0.828684	0.261077	0.98841	0.986511	0.011195	0.790782	0.914388	0.752029	0.686413	0.816578	0.940957	0.810804	0.746347	0.701057	0.737943	0.921448	0.703279	0.793488	0.880381	0.296654	0.0474261	0.659867	0.446042	0.946347	0.676061	0.823932	0.411082	0.340173	0.276546	0.7559	0.925307	0.48088	0.568469	0.0718899	0.0946751	0.302327	0.829191	0.974786	0.550211	0.576473	0.536639	0.292412	0.538063	0.950407	0.497553	0.219937
Os02g0257400	0.778246	0.595926	0.0909666	0.68236	0.442276	0.000821393	0.85049	0.844816	0.892005	0.109174	0.804395	0.946308	0.996842	0.0936561	0.127632	0.970315	0.612653	0.658927	0.281124	0.00020973	0.000522752	0.100515	0.0836029	0.619913	0.321633	0.0271649	0.0610874	0.138501	0.963945	0.87075	0.889812	0.980566	0.0485847	0.00254914	0.282984	0.368079	0.959229	0.458811	0.664449	0.00155962	0.0492939	0.969475	0.658275	0.894833	0.930352	0.375699	0.0403316	0.270372	0.154192	0.871497	0.611491	0.621356
Os02g0258900	0.679884	0.557156	0.284676	0.825405	0.91256	0.317517	0.855213	0.936507	0.813342	0.864189	0.539278	0.946308	0.902601	0.954853	0.825176	0.906988	0.987068	1	0.412486	1	0.778923	0.741663	0.966515	0.463498	0.985418	0.166528	0.970531	0.893651	0.822454	0.890803	0.938528	0.356076	0.980173	0.935425	0.777479	0.83557	0.799714	0.935458	0.849649	0.92142	0.870596	0.565289	0.679748	0.851215	0.514827	0.746658	0.928102	0.955851	0.918578	0.778209	0.966039	0.300768
Os02g0259100	0.820967	0.979685	0.932159	0.915008	0.868659	0.701857	0.858867	0.822861	0.251758	0.960425	0.942922	0.753057	0.967164	0.759251	0.973121	0.97552	0.850988	0.0481627	0.649963	0.471517	0.759227	0.0396219	0.987052	0.956756	0.655355	0.998041	0.598034	0.29886	0.786888	0.867872	0.134546	0.368503	0.838885	0.897801	0.0370714	0.369975	0.63329	0.684423	0.673303	0.915023	0.388841	0.990712	0.703357	0.350459	0.938996	0.845015	0.990533	0.341093	0.755894	0.904505	0.689168	0.608273
Os02g0259600	0.722484	0.899917	0.562619	0.127105	0.038621	3.33066e-06	0.0138416	0.02314	0.387856	0.125248	0.130548	0.341361	0.166978	0.646739	0.978765	0.738676	0.795992	0.919733	0.759407	0.548165	0.959452	0.152171	0.818115	0.72127	0.908949	0.0336092	0.579355	0.686739	0.256227	0.118215	0.369835	0.0347393	0.35018	0.500288	0.450789	0.66748	0.38196	0.76145	0.000139656	0.755961	0.943422	0.45897	0.99873	0.983147	0.964762	0.94099	0.756801	0.114358	0.827013	0.990554	0.713254	5.56901e-08
Os02g0260400	0.610544	0.981652	0.466384	0.918715	0.97735	0.819328	0.987384	0.925714	0.906212	0.978141	0.822093	0.995343	0.778693	0.293623	0.856867	0.759944	0.974162	0.983681	0.911472	0.898417	0.988075	0.877537	0.928258	0.00301729	0.43648	0.514849	0.78358	0.941714	0.962819	0.920192	0.926264	0.993505	0.546916	0.635096	0.737739	0.855304	0.434766	0.900911	0.827549	0.937141	0.970006	0.570271	0.994017	0.990108	0.834375	0.857562	0.9943	0.959759	0.747866	0.729387	0.978641	0.69176
Os02g0260700	0.859309	0.782638	0.619186	0.0877051	0.480868	0.245888	0.72561	0.841247	0.562267	0.808461	0.946975	1	0.215412	0.989903	0.995926	0.995019	0.827543	0.482851	0.699626	0.991098	0.944323	0.777349	0.752248	0.999736	0.790024	0.227759	0.402232	0.386924	0.891837	0.226104	0.649973	0.719827	0.0157278	0.879227	0.74865	0.972628	0.94048	0.997364	0.0535019	0.967013	0.940991	0.777441	0.437548	0.933878	0.949248	0.933495	0.959303	0.925631	0.832411	0.805033	0.853685	0.311974
Os02g0261100	0.850788	0.964759	0.363662	0.984192	0.948163	0.692071	0.967358	0.954365	0.848178	1	0.895724	0.638583	0.748868	0.49449	0.682701	0.61841	0.91717	0.359074	0.806338	0.893018	0.823191	0.877718	0.517727	0.787331	0.648305	0.699317	0.746553	0.819807	0.465544	0.94886	0.428333	0.715254	0.820174	0.512588	0.630906	0.478165	0.98851	0.954274	0.981282	0.968295	0.594141	0.267854	0.954087	0.937683	0.935066	0.890225	0.878777	0.956195	0.499071	0.911144	0.809018	0.959105
Os02g0264300	0.939969	0.99016	0.948787	0.411552	0.973353	0.857702	0.387917	0.0602424	0.902851	0.49838	0.972536	0.724207	0.970945	0.943926	0.764115	0.935345	0.980705	0.998811	0.7982	0.789024	0.978493	0.249122	0.455013	0.123323	0.880628	0.557094	0.942274	0.920084	0.861446	0.714178	0.728193	0.982907	0.413693	0.944039	0.468615	0.253979	0.321278	0.958229	0.995546	0.930138	0.516145	0.810046	0.450297	0.995652	0.859837	0.953041	0.67005	0.870907	0.877741	0.255802	0.821554	0.865307
Os02g0265400	0.976205	0.979685	0.830874	0.921342	0.97735	0.922272	0.73297	0.718576	0.965722	0.945234	0.906947	0.87867	0.876826	0.660635	0.969538	0.99821	0.987918	0.927783	0.926303	0.87773	0.88557	0.690678	0.899091	0.773286	0.470649	0.950822	0.928375	0.919278	0.890927	0.951187	0.95135	0.904671	0.68016	0.958258	0.530542	0.968865	0.779022	0.714332	0.981186	0.90257	0.825666	0.360664	0.867047	0.864055	0.976827	1	0.908478	0.92272	0.960399	0.600396	0.492106	0.893527
Os02g0265700	0.961545	0.992163	0.872882	0.95547	1	0.995603	1	0.349176	0.932495	0.928853	0.914637	0.981038	0.75863	0.779329	0.939599	0.634621	0.739067	0.845107	0.968446	0.765389	0.961388	0.999037	0.467775	0.73321	0.842236	0.717508	0.787164	0.825164	0.956095	0.987887	0.913904	0.928614	0.67522	0.996439	0.814774	0.41991	0.875666	0.885446	0.799946	0.760285	0.473135	0.929789	0.878391	0.979842	0.952084	0.989152	0.927081	0.988939	0.67888	0.846062	0.836754	0.947606
Os02g0266000	0.936188	0.995463	0.95727	0.633124	0.90117	0.79389	0.96441	0.708092	0.98841	0.979452	0.890366	0.965293	0.68483	0.127665	0.770541	0.901037	0.97815	0.861067	0.968502	0.523088	0.907848	0.996788	0.44926	0.9176	0.872749	0.979607	0.798727	0.559609	0.943872	0.964122	0.938069	0.998322	0.971413	0.816961	0.988326	0.448978	0.77924	0.949334	0.982837	0.128601	0.938786	0.980825	0.954087	0.974786	0.68686	0.869055	0.988671	0.986135	0.570034	0.444538	0.132835	0.455483
Os02g0266100	0.8714	0.906932	0.934231	0.994535	0.939574	0.628368	0.183051	0.957316	0.732905	0.999641	0.936416	0.519196	0.436079	0.760645	0.872862	0.949361	0.714714	0.897882	0.987663	0.692513	0.711009	0.701808	0.622353	0.465444	0.458034	0.854899	0.980624	0.473529	1	0.923331	0.969819	0.729611	0.364128	0.869364	0.292457	0.66748	0.480662	0.870381	0.434106	0.937141	0.473559	0.909909	0.963032	0.8926	0.850173	0.576473	0.998888	0.014693	0.533625	0.541723	0.811124	0.623693
Os02g0266300	0.969762	0.958103	0.975311	0.862084	0.963122	0.984151	0.892814	0.738762	0.683622	0.458496	0.578853	0.995246	0.876826	0.95432	0.972485	0.371381	0.968614	0.84558	0.622358	0.814098	0.773197	0.517198	0.899232	0.677874	0.913737	0.564479	0.947922	0.861749	0.0266792	0.964122	0.968956	1	0.83901	0.617678	0.879758	0.330828	0.999288	0.886058	0.811543	0.893245	0.958849	0.99793	0.887761	0.969837	0.428815	0.382373	0.968987	0.992028	0.920139	0.984118	0.845189	0.892075
Os02g0266800	0.97801	0.989944	0.985622	0.766364	0.869284	0.012621	0.785282	0.539637	0.916246	0.81119	0.875904	0.995074	0.86326	0.868757	0.851501	0.989285	0.56265	0.843315	0.771047	0.983153	0.889191	0.847999	0.965596	0.564037	0.945225	0.524729	0.897131	0.994952	0.984917	0.630047	0.961044	0.561349	0.621922	0.992255	0.570725	0.776934	0.275026	0.974505	0.890737	0.861783	0.854527	0.957573	0.443023	0.969329	0.524609	0.967692	0.968733	0.730193	0.8637	0.946937	0.949783	0.743237
Os02g0267000	0.958535	0.99051	0.921041	0.959924	0.981283	0.650567	1	0.910799	0.804978	0.88387	0.0589406	0.669515	0.754375	0.6309	0.854753	0.932294	0.708671	0.91507	0.898832	0.463263	0.712826	0.987968	0.667972	0.498761	0.662146	0.834777	0.854226	0.321883	0.763428	0.912099	0.984839	0.812043	0.554863	0.810052	0.979059	0.939083	0.382957	0.914972	0.972312	0.658536	0.600907	0.765472	0.987753	0.975726	0.609486	1	0.866228	0.974137	0.998488	0.453867	0.996374	0.843017
Os02g0269000	0.916903	0.989588	0.871982	0.994669	0.957882	0.763158	1	0.697628	0.916729	0.990687	0.423127	0.80304	0.926164	0.91551	0.806809	0.510611	0.968238	0.782259	0.488071	0.226587	0.783846	0.939699	0.922044	0.886984	0.760557	0.940359	0.927185	0.956969	0.956805	0.896351	0.995566	0.718853	0.949403	0.921341	0.901385	0.978742	0.980709	0.946219	0.997056	0.699248	0.440588	0.943145	0.869209	0.991329	0.594111	0.993322	0.930626	0.749627	0.995048	0.945517	0.941532	0.883289
Os02g0269200	0.242488	0.906932	0.985732	1	0.908539	0.695008	0.808233	0.836192	1	0.441136	0.969857	0.539416	0.320083	0.922013	0.79756	0.980877	0.815297	0.796271	0.702578	1	0.780959	1	0.364942	0.862449	0.900929	0.650669	0.239792	0.96042	0.957123	0.871533	0.964593	0.690179	0.452468	0.81972	0.615026	1	0.846939	0.432069	0.730354	0.996458	0.757199	0.832391	0.658193	0.913122	0.736373	1	0.857839	1	1	0.804268	0.985973	0.976368
Os02g0271900	0.999251	0.987278	0.995466	0.964112	0.01018	0.211186	0.892456	0.945747	0.866788	0.914171	0.639085	0.924804	0.817861	0.287019	0.89445	0.951552	0.973645	0.130864	0.390307	0.936412	0.899324	0.926869	0.596936	0.910957	0.774859	0.992168	0.600068	0.955059	0.839954	0.970122	0.0077264	0.476234	0.405007	0.691872	0.89149	0.721397	0.960526	0.843204	0.820529	0.965009	0.953981	0.788836	0.938413	0.0531981	0.0338653	0.906115	0.778956	0.875749	0.089715	0.95629	0.807348	0.653397
Os02g0272600	0.699005	0.953694	0.978376	0.972579	0.794089	0.786977	0.869443	0.976218	0.998957	0.950813	0.927162	0.585743	0.905956	0.62929	0.893846	0.465056	0.935732	0.782888	0.593294	0.774623	0.845573	0.987968	0.806008	0.894079	0.856383	0.364937	0.782497	0.997491	0.913064	0.971516	0.657424	0.809028	0.839329	0.928518	0.423976	0.727456	0.626851	0.883013	0.570765	0.949476	0.821011	0.970864	0.986572	0.70938	0.778338	0.369888	0.95921	0.889913	0.484361	0.979778	0.960723	0.989401
Os02g0273000	0.886609	0.932718	0.969129	0.683845	0.980248	0.739864	0.61871	0.91972	0.906488	0.570358	0.887213	0.858066	0.94599	0.594044	0.844561	0.896091	0.928717	0.608564	0.822023	0.465947	0.996772	0.728254	0.789939	1	0.921387	0.673471	0.987403	0.999709	0.689246	0.920446	0.922063	0.833489	0.849513	0.992495	0.971978	0.11724	0.947641	0.955751	0.889363	0.967013	0.643115	0.929789	0.922208	0.990781	0.914342	0.965215	0.968422	0.827981	0.969705	0.613172	0.912168	0.750896
Os02g0273100	0.00475337	0.0125592	0.899874	0.0494111	0.985613	0.912057	0.873365	0.54622	0.834031	0.999906	0.952057	0.549875	0.306215	0.0372746	0.011663	0.913454	0.0735104	0.499552	0.561436	1	0.86204	0.849652	0.613962	0.967648	0.616474	0.393187	0.0203389	0.00274962	0.756725	0.478305	0.785982	0.932903	0.511656	0.480301	0.903004	0.820373	0.865203	0.64445	0.819878	0.0142773	0.00519991	0.570478	0.196093	0.597029	0.398952	0.614775	0.156648	0.940606	0.539198	0.784994	0.577274	0.947253
Os02g0273700	0.120275	0.95694	0.953527	0.97298	0.971926	0.838218	0.993107	0.523755	0.893935	0.616511	0.455206	0.547622	0.837643	0.944349	0.727178	0.984113	0.734909	0.698571	0.951175	0.943006	0.954007	0.978199	0.733384	0.924469	0.480327	0.0838513	0.388443	0.912301	0.841371	0.94886	0.993754	0.756339	0.178601	0.992255	1	0.845835	0.908012	0.943624	0.979554	0.475001	0.634836	0.940206	0.743988	0.369416	0.967904	0.672108	0.942775	0.373145	0.636909	0.997132	0.625022	0.223827
Os02g0273800	0.980167	0.985799	0.999757	0.878941	0.666623	0.449977	0.817094	0.461065	0.396164	0.704841	0.936416	0.892401	0.859104	0.570122	0.757395	0.843348	0.570759	0.955371	0.784417	0.710908	0.830226	0.970172	0.911433	0.953727	0.484341	0.371065	0.986186	0.679026	0.991091	0.986922	0.913015	0.926376	0.699951	0.874068	0.975111	0.490641	0.872566	0.697865	0.647841	0.987385	0.964181	0.997631	0.987638	0.394607	1	0.891184	0.948988	0.974698	0.918145	0.915847	0.791067	0.394492
Os02g0274000	0.984541	0.996999	0.998056	0.730896	0.697387	0.994216	0.956167	0.99151	0.89354	0.552637	0.974944	0.974267	0.939031	0.999967	0.870454	0.869831	0.928057	0.847688	0.530687	0.353878	0.926629	0.722832	0.931952	0.932443	0.842835	0.890745	0.984425	0.869843	0.950396	0.961718	0.783334	0.417881	0.987075	0.744172	0.708803	0.521765	0.928715	0.993221	0.847851	1	0.669679	0.94894	0.993952	0.943938	0.982456	0.879949	0.568067	0.956303	0.643724	0.903226	0.950541	0.937567
Os02g0274100	0.980167	0.95448	0.985732	0.857642	0.908539	0.951115	0.980563	0.979398	0.917704	0.00438861	0.942922	0.892401	0.945087	0.999058	0.638606	0.673876	0.867976	0.608564	0.710248	0.859288	0.671764	0.99423	0.000153279	0.865285	0.955468	0.692073	0.905742	0.874926	0.860484	0.81956	0.907104	0.971846	0.759546	0.904435	0.904376	0.00117535	0.400302	0.577801	0.981296	0.550059	0.974758	0.681815	0.824171	0.98174	0.846102	0.901554	0.99107	0.988965	0.0150798	0.492756	0.840583	0.661543
Os02g0274700	0.918406	0.981459	0.912082	0.995279	0.983603	0.997437	0.515249	0.899137	0.336934	0.646743	0.856404	0.816278	0.839909	0.890834	0.973121	0.972902	0.901406	0.983681	0.92151	0.964265	0.824915	0.647213	0.991844	0.806779	0.760557	0.935855	0.944998	0.826754	0.989011	0.935069	0.991774	0.89044	0.0711056	0.931936	0.938396	0.746222	0.812552	0.896026	0.985968	0.936747	0.390342	0.570478	0.93709	0.717228	0.738486	0.71808	0.858905	0.940606	0.922405	0.931548	0.948661	0.87774
Os02g0274900	2.74881e-07	0.710153	0.750065	0.899056	0.89895	0.33721	0.343428	0.0576476	0.989381	0.925749	0.122823	0.977544	0.208057	0.964874	0.915092	0.990765	0.915851	0.995294	0.109493	0.618533	0.552923	0.984486	0.842304	0.486814	0.147205	0.698252	0.0260142	0.682443	0.442574	0.88595	0.00782237	4.71339e-05	1.24886e-18	0.482039	0.45718	0.790358	0.572146	0.932306	0.673233	0.754708	0.0700979	0.140185	0.451617	0.149807	0.372497	0.0149494	0.605243	0.344845	0.686642	0.967087	0.884883	0.685034
Os02g0275100	0.766742	0.550083	0.928405	0.998398	0.991031	0.952832	0.827487	0.99151	0.441615	0.987022	0.927102	0.647874	0.844699	0.965148	0.343341	0.994452	0.906283	0.939875	0.912257	0.999996	1	0.717004	0.980214	0.873815	0.636998	0.738833	0.8396	0.694001	0.885488	0.9642	0.114567	0.926558	0.778623	0.929505	0.459855	0.936984	0.959229	0.683717	0.999867	0.996458	0.655552	0.980825	0.948742	0.861441	0.914342	0.506085	0.388944	0.616344	0.963232	0.986937	0.994271	0.859629
Os02g0275200	0.996979	0.981833	0.995466	0.954759	1	0.987881	0.631593	0.345194	0.653836	0.704841	0.617028	0.703514	0.613328	0.620604	0.436985	0.975159	1	0.452334	0.563468	0.059754	0.397317	0.61384	0.211571	0.543121	0.397837	0.703446	0.99575	0.997339	0.993443	0.710832	0.854698	0.928577	0.996939	0.0478626	0.398947	0.0551449	0.841655	0.604355	0.775131	0.993148	0.710309	0.906624	0.99873	0.957352	0.801192	0.922878	0.838344	0.466939	0.317002	0.755557	0.975086	0.0693934
Os02g0276400	0.946995	0.827561	0.995757	0.965062	0.987613	0.0769274	0.480732	0.941552	0.967757	0.666584	0.87194	0.9259	0.904041	0.987162	0.449126	0.934099	0.978113	0.990913	0.994747	0.811006	0.831035	0.905697	0.72907	0.569865	0.968909	0.781959	0.970531	0.572081	0.908404	0.907042	0.953133	0.474305	0.819707	0.962458	0.897441	0.93568	0.902891	0.890003	0.876963	0.918854	0.977622	0.871434	0.914125	0.828075	0.67563	0.661211	0.569285	0.540072	0.77862	0.924369	0.991478	0.811037
Os02g0276500	0.90826	0.943867	0.815591	0.837067	0.371391	0.261918	0.438231	0.292605	0.603846	0.947771	0.566525	0.818836	0.362555	0.588725	0.14254	0.9989	0.98935	0.95019	0.962584	0.445936	0.837575	0.823096	0.705545	0.563995	0.9779	0.915966	0.975834	0.597372	0.988659	0.979651	0.96158	0.962927	0.973135	0.922965	0.797541	0.879913	0.941376	0.941175	0.991386	0.481731	0.441401	0.783687	0.99407	0.990108	0.842072	0.911683	0.922747	0.714993	0.75892	0.985003	0.977911	0.732413
Os02g0276900	0.931567	0.997281	0.985834	0.700249	0.97624	0.984314	0.913122	0.884803	0.996421	0.863291	0.845125	0.924804	0.921607	0.89048	0.992399	0.673876	0.963965	0.698571	0.76498	0.831963	0.749143	0.898924	0.582529	0.918721	0.577053	0.519557	0.836458	0.857529	0.890927	0.989854	0.90591	0.887996	0.298313	0.940993	0.762015	0.926586	0.671849	0.807924	0.309818	0.943144	0.939572	0.978843	0.919503	0.806153	0.995353	0.97233	0.873218	0.871446	0.839177	0.984118	0.966973	0.769435
Os02g0277600	0.776868	0.890587	0.900547	1	0.7478	0.963735	0.924546	0.585898	0.880861	0.583119	0.851199	0.963805	0.996476	0.98008	0.76984	0.933488	0.966165	0.980586	0.958522	0.183178	0.456797	0.907474	0.897033	0.596782	0.989219	0.696763	0.935764	0.965502	0.985882	0.939528	0.997214	1	0.459262	0.350257	0.786662	0.997323	0.972993	0.950952	0.879654	1	0.476189	0.922074	0.858669	0.914608	0.998428	0.926804	0.621715	0.950055	0.790615	0.90814	0.974532	0.947253
Os02g0279600	0.920789	0.910871	0.872882	0.775935	0.952725	0.992504	0.869085	0.677222	0.947101	0.899006	0.571782	0.970474	0.980065	0.959699	0.994385	0.989997	0.52164	0.965933	0.264319	0.73394	0.237998	0.949779	0.867192	0.909189	0.947835	0.837141	0.980624	0.943498	0.963415	0.927362	0.801429	0.87778	0.979015	0.5913	0.958691	0.826302	0.216404	0.925573	0.926425	0.780902	0.440588	0.964818	0.14511	0.942525	0.960075	0.979075	0.219008	0.469466	0.981124	0.544198	0.918848	0.198739
Os02g0279800	0.985308	0.995463	0.953398	0.827533	0.992438	0.471343	0.795098	0.921908	0.275188	0.970109	0.617345	0.935098	0.957512	0.983332	0.935329	0.974039	0.723435	0.92993	0.897395	0.306624	0.844909	0.453162	0.986324	0.852676	0.893575	0.84024	0.951562	0.983139	0.949125	0.912558	0.997376	0.9106	0.586305	0.992495	0.78484	0.608559	0.607405	0.927905	0.889954	0.927296	0.95887	0.873182	0.709786	0.977716	0.980909	0.629128	0.0840508	0.926188	0.809959	0.597785	0.619255	0.708764
Os02g0280000	0.938196	0.281762	0.974285	0.714154	0.956088	0.995054	0.977863	0.990927	0.637237	0.741478	0.947129	0.983475	0.639477	0.795203	0.898161	0.935345	0.838055	0.970554	0.745374	0.646574	0.477889	0.865918	0.992637	0.651273	0.522204	0.958176	0.985684	0.998133	0.945096	0.645691	0.977934	0.545478	0.381292	0.822565	0.0557164	0.663313	0.827576	0.853854	0.836324	0.920551	0.816198	0.983375	0.95965	0.997872	0.976701	0.878582	0.996299	0.176171	0.85023	0.994	0.96931	0.968488
Os02g0280100	0.96163	0.999693	0.897473	1	0.847923	1	0.91886	0.485999	0.0762543	0.971929	0.952057	0.995343	0.994402	0.159524	0.0195215	0.853967	0.498462	0.81632	0.354387	0.933427	0.330749	0.625473	0.966948	0.136452	0.942981	0.229967	0.851218	0.99611	0.900561	0.913111	0.782391	0.755143	0.775001	0.982214	0.965107	0.649759	0.900212	1	0.999347	0.89762	0.405717	0.99793	0.705988	0.76664	0.975054	0.848109	0.320119	0.963211	0.955053	0.817101	0.776761	0.803902
Os02g0280400	0.991082	0.989094	0.988554	0.981806	0.999521	0.867654	0.861935	0.939402	0.759012	0.632968	0.52878	1	0.707495	0.972587	0.844561	0.911472	0.974328	0.948597	0.978706	0.732417	0.993865	0.53158	0.826211	0.223571	0.552323	0.438625	0.893824	0.811902	0.990514	0.948733	0.53081	0.933686	0.878269	0.900863	0.467268	0.984097	0.92841	0.868128	0.989066	0.983303	0.369912	0.631915	0.768845	0.890594	0.250684	0.763803	0.973617	0.500193	0.649639	0.979778	0.983714	0.958272
Os02g0280500	0.938721	0.791408	0.241607	0.174337	0.00606454	0.000212223	0.634166	0.0214658	0.0697848	0.242499	0.406724	0.940494	0.64382	0.958447	0.641404	0.937562	0.897966	0.956364	0.962804	0.103501	0.861375	0.616661	0.879158	0.646626	0.888361	0.580346	0.831807	0.594272	0.931754	0.996108	0.859986	0.822886	0.731139	0.0645862	0.53285	0.416611	0.964738	0.648463	0.890165	0.472026	0.260631	0.983375	0.837547	0.98174	0.844371	0.726915	0.995159	0.703277	0.725296	0.993982	0.853133	0.541138
Os02g0280700	0.103023	0.979949	0.880728	0.51201	0.693374	0.19215	0.42201	0.963921	0.667602	0.453808	0.443684	0.195397	0.415818	0.904285	0.843068	0.979402	0.986231	0.531338	0.89566	0.059754	0.955238	0.532142	0.41812	0.972047	0.95557	0.460986	0.176148	0.879691	0.940526	0.691334	0.984839	0.5649	0.150676	0.0745865	0.697573	0.540029	0.351999	0.177604	0.4032	0.905186	0.974472	0.652729	0.987638	0.952353	0.983181	0.956828	0.95921	0.967608	0.720871	0.790884	0.998135	0.00369929
Os02g0281000	0.892305	0.791951	0.929651	0.881786	0.751957	0.95582	0.76086	0.971783	0.42037	0.971341	0.86144	0.958454	0.910242	0.968318	0.965653	0.989102	0.726805	0.787647	0.356193	0.743286	0.838776	0.897568	0.923655	0.730391	0.95743	0.885399	0.180653	0.927265	0.820561	0.946153	0.530124	0.350244	0.0111479	0.869947	0.904664	0.979887	0.922163	0.972261	0.926537	0.897641	0.982466	0.812162	0.978264	0.477328	0.926316	0.721568	0.630217	0.806148	0.911891	0.997412	0.98637	0.245006
Os02g0281150	0.895	0.947347	0.891115	0.930002	0.751577	0.857881	0.982414	0.793404	0.937858	0.978278	0.969554	0.946308	0.945504	0.57363	0.845562	0.856376	0.952622	0.671617	0.854698	1	0.746008	0.977441	0.949316	0.740177	0.933916	0.82496	0.31602	0.917692	0.621066	0.977906	0.90591	0.951292	0.862143	0.972705	0.714031	0.737564	0.578948	0.732854	0.905522	0.750883	0.889165	0.614939	0.314813	0.98174	0.899556	1	0.974439	0.762791	0.827519	0.854609	0.792345	0.833675
Os02g0282100	0.905169	0.955495	0.929651	0.930002	0.891911	0.994059	0.602464	0.847981	0.992144	0.749467	0.814947	0.892401	0.917982	0.826717	0.810509	0.829122	0.976451	0.498198	0.562977	0.641449	0.549081	0.720361	0.969685	0.94957	0.477557	0.961994	0.990091	0.946593	0.962819	0.912099	0.97621	0.909424	0.950509	0.572105	0.802193	0.989378	0.901805	0.823486	0.980557	0.976957	0.993928	0.975696	0.96842	0.851215	0.860962	1	0.918182	0.820706	0.991849	0.757427	0.96266	0.952392
Os02g0283800	0.116356	0.914936	0.989195	0.995742	0.0628212	0.999897	0.754229	0.0925439	0.967548	0.646538	0.938914	0.860486	0.32925	0.201381	0.957734	0.989434	0.832849	0.85228	0.781581	0.935217	0.384467	0.975275	0.92436	0.809415	0.684488	0.951085	0.86517	0.953978	0.968534	0.727625	0.624225	0.824245	0.812256	0.245731	0.894989	0.578936	0.995558	0.954274	0.672576	0.409423	0.67218	1	0.771941	0.0926945	0.948791	0.961879	0.682584	0.9555	0.780153	0.97619	0.864599	0.817949
Os02g0284600	0.980945	0.890556	0.972703	0.509008	0.512187	0.492881	0.282612	0.737839	0.920508	0.526674	0.0811484	0.989519	0.958428	0.408217	0.828657	0.981344	0.603314	0.421076	0.829934	0.750984	0.735654	0.903525	0.0122674	0.308541	0.9093	0.964205	0.984972	0.967849	0.873699	0.93908	0.537396	0.729177	0.870813	0.803306	0.795068	0.348423	0.869716	0.995854	0.975739	0.892713	0.976907	0.940674	0.902341	0.749731	0.953004	0.540139	0.86957	0.711651	0.648308	0.872652	0.704951	0.778261
Os02g0285800	0.70554	0.925739	0.8654	0.532415	0.916586	0.87804	0.780589	0.678922	0.685917	0.0262187	0.0731975	0.818234	0.0202707	0.679341	0.738023	0.917015	0.942477	0.998629	0.912822	0.0419633	0.83548	0.0640276	0.194939	0.9239	0.239021	0.522156	0.927612	0.890789	0.365342	0.0556967	0.344914	0.0623812	3.24905e-10	8.64847e-08	0.0105257	0.841028	0.980428	0.63372	0.88752	0.786664	0.632977	0.900193	0.225709	0.766826	0.559448	0.887959	0.468512	0.969203	0.456008	0.689553	0.808746	0.538734
Os02g0285900	0.605329	0.707375	0.988669	0.998156	0.992057	1	0.0674663	0.659322	0.742267	0.887135	1	0.650525	0.978622	0.98483	0.992399	0.995616	0.809519	0.490452	0.888472	0.174975	0.82591	0.200818	0.223724	0.915915	0.438396	0.252947	0.0252059	0.911267	0.941071	0.95253	0.657424	0.736218	0.622982	0.792087	0.898247	0.921882	0.987656	0.690991	0.844703	0.970556	0.972106	0.926258	0.92695	0.979842	0.996119	0.736394	0.453174	0.252406	0.335852	0.790036	0.316673	0.904259
Os02g0286200	0.947576	0.943279	0.924509	0.875053	0.997584	0.817345	0.885967	0.370151	0.653836	0.771113	0.966955	0.666198	0.972137	0.786056	0.942986	0.954395	0.912038	0.927783	0.463523	1	0.688753	0.976535	0.991137	0.939137	0.944917	0.994845	0.974843	0.981871	0.955152	0.968094	0.995566	0.935298	0.987599	0.957396	0.758196	0.993985	0.917521	0.89026	0.995128	0.982396	0.927953	0.989717	0.99189	0.976086	1	0.945926	0.808884	0.714665	0.981746	0.984366	0.711914	0.723922
Os02g0286891	0.99474	0.904102	0.923965	0.762151	0.956088	0.851995	0.986869	0.966469	0.991234	0.864189	0.942378	0.977801	0.940215	0.624027	0.976596	0.859385	0.807722	0.94949	0.977432	0.898417	0.933226	0.905697	0.821996	0.689607	0.651771	0.897562	0.8396	0.941387	0.991091	0.951187	0.235384	1	0.663913	0.760789	0.270916	0.973336	0.866047	0.95368	0.948821	0.540251	0.96541	0.709619	0.99873	0.622912	0.945271	0.910329	0.994003	0.354208	0.963262	0.840719	0.204376	0.647709
Os02g0287000	0.987826	0.897965	0.988742	0.866641	0.992438	0.615066	0.992185	0.931979	0.996421	0.0895221	0.697095	0.973402	0.928184	0.925751	0.653352	0.779722	0.912499	0.531699	0.789766	0.411944	0.28623	0.773309	0.0679662	0.181419	0.441553	0.961713	0.975691	0.96042	0.956805	0.98873	0.800565	0.980012	0.633698	0.781433	0.70013	0.236297	0.239288	0.374428	0.990876	0.74943	0.290292	0.676179	0.888087	0.86597	0.864642	0.895816	0.953074	0.985112	0.249828	0.37314	0.788216	0.984036
Os02g0288200	0.876368	0.932718	0.983722	0.965758	0.89895	0.87804	0.972338	0.861944	0.932487	0.554286	0.259194	0.973402	0.79607	0.553759	0.928999	0.901037	0.959428	0.958619	0.847739	0.680903	0.800635	0.864673	0.425146	0.665246	0.57834	0.814113	0.915239	0.911475	0.958925	0.997826	0.88632	0.95734	0.448253	0.84376	0.992595	1	0.956342	0.43939	0.973825	0.857016	0.623799	0.973358	0.967711	0.963531	1	0.414132	0.450132	0.945596	0.883561	0.479601	0.0466701	0.88978
Os02g0290000	0.980775	1	0.917849	0.838618	0.911663	0.675242	0.982348	0.852789	0.532023	0.985462	0.962147	0.981038	0.179187	0.967879	0.810509	0.839828	0.786168	0.954425	0.467427	0.898417	0.889519	0.987207	0.990994	0.898792	0.932567	0.877588	0.899993	0.682443	0.823785	1	0.920894	0.785674	0.859873	0.968269	0.854959	0.959596	0.96724	0.827373	0.909296	0.861314	0.443007	0.570478	0.996249	0.996633	0.762914	0.0732859	0.955154	0.925829	0.980433	0.962238	0.51306	0.818647
Os02g0290300	0.894326	0.772641	0.76331	1	0.676695	0.951115	0.961093	0.966391	0.793917	0.722927	0.730424	0.974267	0.729793	0.450798	0.649913	0.935706	0.296878	0.80898	0.691217	0.947032	0.43954	0.974517	0.902613	0.88606	0.327059	0.897774	0.269988	0.873527	0.98501	0.841399	0.835985	0.918259	0.662838	0.760876	0.920473	0.405238	0.60233	0.9937	0.965393	0.407559	0.904916	0.449543	0.639331	0.969329	0.888933	1	0.473434	0.901568	0.676073	0.973782	0.971209	0.967915
Os02g0290400	0.991082	0.910531	0.984879	0.995279	0.766512	0.502314	0.987874	0.815827	0.43494	0.286964	0.813651	0.820336	0.942605	0.696862	0.831834	0.908117	0.986371	0.134897	0.699626	0.931794	0.894226	0.829975	0.337221	0.788445	0.990969	0.741553	0.937415	0.597372	0.633388	0.988694	0.192758	0.615007	0.705515	0.741694	0.0475016	0.537706	0.420077	0.982417	0.761174	0.848298	0.764594	0.785257	0.914125	0.363769	0.812866	0.891752	0.0263753	0.00136224	0.678954	0.78789	0.853685	0.761793
Os02g0290600	0.604806	0.920382	0.614293	0.125831	0.992438	0.305713	0.927873	0.635112	0.668232	0.844329	0.883711	0.959631	0.686452	0.425692	0.81171	0.887592	0.572161	0.449985	0.687577	0.579968	0.852129	0.943113	0.529261	0.642125	0.557195	0.400692	0.30665	0.97596	0.883679	0.704561	0.944666	0.937426	0.79897	0.856397	0.991764	0.675587	0.667409	0.544109	1	0.519325	0.974472	0.880934	0.919028	0.9468	1	0.575537	0.828225	0.648692	0.79065	0.537695	0.891163	0.904828
Os02g0291500	0.793056	0.975419	0.98322	0.841682	0.491599	0.947174	0.635217	0.279203	0.425318	0.107166	0.142033	0.680023	0.39131	0.582849	0.851501	0.993318	0.74308	0.331347	0.871801	1	0.933226	0.603413	0.72734	0.123458	0.479469	0.175901	0.696979	0.770975	0.76645	0.87075	0.674717	0.999004	1	0.878177	0.535504	0.107581	0.102656	0.518678	0.463025	1	0.89359	0.957898	0.978264	0.821437	0.952518	1	0.528811	0.684772	0.328948	0.599849	0.535053	0.187288
Os02g0293400	0.886241	0.625406	0.983551	0.811488	0.998734	0.947728	0.541131	0.474967	0.71821	0.9757	0.725143	0.637356	0.966968	0.919201	0.854753	0.738408	0.758561	0.996207	1	0.988228	0.753577	0.773556	0.977213	0.519688	0.31264	0.714928	0.609106	0.881712	0.95248	0.968875	0.879355	0.676008	0.446119	0.928917	0.657119	0.979179	0.998802	0.666702	0.961755	0.845705	0.755635	0.891534	0.987638	0.891625	0.985548	0.629861	0.902547	0.944114	0.852661	0.873366	0.917585	0.68047
Os02g0293500	0.49354	0.473544	0.779024	0.869232	0.612708	0.404496	0.985612	0.590329	0.932495	0.0082849	0.264723	0.965522	0.794523	0.71388	0.132513	0.907951	0.707843	1	0.657069	0.8848	0.709687	0.987752	7.45175e-06	0.339702	0.866646	0.343109	0.481498	0.0433545	0.289023	0.200551	0.749975	0.227037	0.711759	0.497464	0.389741	1.98691e-05	0.354485	0.689881	0.23678	0.619542	0.193544	0.435786	0.882497	0.604982	0.433565	0.921999	0.546163	0.547549	0.00427845	0.121781	0.944392	0.423904
Os02g0293800	0.678011	0.968295	0.854911	0.775935	0.980248	0.995603	0.80471	0.995778	0.94571	0.844329	0.994239	0.974267	0.984759	0.503495	0.89078	0.995019	0.846955	0.155416	0.9739	0.596028	0.727916	0.820398	0.952562	0.976791	0.89984	0.865032	0.99082	0.863764	0.925801	0.85398	0.964593	0.932946	0.988268	0.915764	0.971279	0.939316	0.947882	0.739279	1	0.9823	0.96209	0.901885	0.88217	0.984706	0.487859	0.806839	0.969937	0.845353	0.953203	0.960465	0.676037	0.989734
Os02g0294100	0.95173	0.869552	0.907437	0.940455	0.406113	0.928513	0.914432	0.99151	0.903587	0.863291	0.750088	0.82955	0.879767	0.862099	0.957734	0.990231	0.895965	0.585738	0.953358	0.765453	0.988091	0.969658	0.968225	0.48317	0.998774	0.865393	0.891198	0.945564	0.976923	0.889786	0.822046	0.863663	0.827702	0.773154	0.696003	0.597461	0.955813	0.792838	0.869523	0.685611	0.726861	0.873065	0.775431	0.703972	0.437499	0.941265	0.987933	0.852526	0.890991	0.942795	0.868019	0.729782
Os02g0294600	0.896168	0.253493	0.995466	0.723501	0.859852	0.991451	0.943378	0.962172	0.62458	0.995866	0.922832	0.788462	0.756717	0.820573	0.995051	0.798411	0.968614	0.983929	0.960193	0.974072	0.82259	0.996551	0.786708	0.285805	0.677807	0.777405	0.650179	0.910298	0.990514	0.954047	0.987628	0.915808	0.939203	0.167341	0.0688557	0.954681	0.763438	0.903127	0.970311	0.772775	0.183304	0.999246	0.44712	0.980288	0.996119	0.994663	0.478229	0.965589	0.981746	0.830531	0.691205	0.358455
Os02g0294700	0.914159	0.988926	0.911755	0.977498	0.800135	0.933043	0.916524	0.717406	0.990863	0.745126	0.737342	0.96908	0.993891	0.897172	0.949836	0.952147	0.952895	0.449985	1	0.973545	0.612556	0.771559	0.832569	0.722136	0.771689	0.795685	0.953666	0.735247	0.991091	0.913539	0.880101	0.986717	0.991181	0.905738	0.906775	0.8678	0.804424	0.946219	0.883987	0.894801	0.966118	0.968483	0.893147	0.542151	0.989339	0.608298	0.894149	1	0.905886	0.997212	0.805278	0.900228
Os02g0295700	0.648922	0.910477	0.937185	0.887467	0.97316	0.0316945	0.969422	0.619851	0.807572	0.54774	0.844802	0.88124	0.796734	0.280999	0.867747	0.979268	1	0.914871	0.927778	0.695697	0.575358	0.960587	0.802699	0.343818	0.825527	0.958808	0.714709	0.888839	0.872853	0.925055	0.816085	0.960973	0.910178	0.91264	0.837603	0.689373	0.968115	0.873661	0.716355	0.976957	0.98216	0.869478	0.951582	0.86597	0.146772	0.914541	0.811557	0.83453	0.951957	0.998312	0.980887	0.62922
Os02g0296800	0.97799	0.815662	0.9933	0.9868	0.844537	0.829395	0.969422	0.971783	0.988482	0.659776	0.945972	0.993092	0.853611	0.919201	0.929202	0.852657	0.786855	0.748909	0.777103	0.958658	0.99931	0.982152	0.607658	0.973856	0.901474	0.826215	0.869583	0.933274	0.969819	0.913539	0.749119	0.809028	0.761964	0.965895	0.945917	0.416411	0.531672	0.442886	0.990523	0.86497	0.936326	0.604444	0.986063	0.831833	0.862324	0.974647	0.766722	0.805711	0.881569	0.965481	0.575501	0.228775
Os02g0297600	0.822595	1	0.980954	0.93462	0.999617	0.884085	0.913122	0.99151	0.687972	0.575585	0.975118	0.849213	0.889348	0.940747	0.923835	0.995019	0.762292	0.927783	0.784212	0.981942	0.900489	0.922336	0.980319	0.796282	0.531516	0.519557	0.997253	0.967428	0.914086	0.82789	0.754883	0.880504	0.661363	0.760432	0.910685	0.978445	0.96724	0.876097	0.991386	0.570642	0.693339	0.873991	0.669896	0.987687	0.888872	1	0.994003	0.956183	0.894894	0.853365	0.796776	0.541981
Os02g0297666	0.244374	0.96502	0.933376	0.981806	0.991031	0.556638	0.827487	0.73615	0.289883	0.998501	0.875007	0.990384	0.982431	0.59207	0.922324	0.936322	0.458107	0.783577	0.683286	0.600587	0.724629	0.876499	0.987351	0.956756	0.76061	0.709144	0.789856	0.97596	0.672293	0.905029	0.909438	0.697994	0.507852	0.968524	0.917321	0.938378	0.923774	0.87878	0.8504	0.777373	0.942345	0.590599	0.931429	0.963497	0.830034	0.730735	0.924225	0.827499	0.979553	0.99508	0.860053	0.57951
Os02g0298100	0.779795	0.870158	0.745626	0.602324	0.639045	0.971646	0.10737	0.54622	0.772673	0.821993	0.920437	0.986258	0.982812	0.820573	0.0707053	0.791244	0.257949	0.973063	0.954136	0.172896	1	0.907264	0.912844	0.968124	0.963326	0.0426112	0.948468	0.254284	0.998922	0.347656	0.955568	0.9106	0.334823	0.327916	0.197357	0.910535	0.874977	0.809847	0.957452	0.491184	0.509442	0.655368	0.0604433	0.977716	0.994327	0.162799	1	0.941317	0.534412	0.999844	0.769726	0.358363
Os02g0298900	0.808419	0.95694	0.995466	0.734341	0.981283	0.979715	1	0.940713	0.661725	0.672168	0.839389	0.692567	0.651253	0.0721319	0.969538	0.823392	0.981858	0.965933	0.968276	0.163198	0.964031	0.461202	0.962694	0.823671	0.791884	0.931092	0.996386	0.853502	0.955152	0.912558	0.997334	0.846971	0.149119	0.554641	0.603759	0.133475	0.957545	0.577959	1	0.758426	0.820402	0.539531	0.748988	0.951836	0.984858	0.955033	0.87577	0.34652	0.564418	0.995429	0.59652	0.653397
Os02g0299300	0.96786	0.672052	0.916451	0.991838	1	1	0.871915	0.391505	0.947132	0.155258	0.779131	0.887771	0.940611	0.832295	0.501943	0.954395	0.890497	1	0.535589	0.936767	0.416547	0.939102	0.000189495	0.896422	0.733803	0.850137	0.8699	0.990629	0.914956	0.990641	1	1	0.881456	0.928397	0.841637	0.000403484	0.955081	0.885804	0.91319	0.91157	0.874876	0.810196	0.987638	1	1	0.574198	0.271622	0.741523	0.349431	0.957036	0.78953	0.663805
Os02g0300700	0.00562698	0.96937	0.794681	0.192717	0.985613	0.745633	0.238549	0.738178	0.753538	0.653027	0.571139	0.787465	0.975109	0.9406	0.958339	0.975401	0.961461	0.641138	0.816296	1	0.642161	0.937278	0.46071	0.342042	0.725378	0.988508	0.69823	0.886583	0.704388	0.504844	0.59561	0.0527446	0.959662	0.0126507	0.167747	0.23711	0.972629	0.929812	0.999298	0.781845	0.751586	0.824929	0.682177	0.337897	0.188516	0.933655	0.221434	0.670153	0.069663	0.876505	0.765835	0.555911
Os02g0301000	0.958745	0.965574	0.93846	0.961647	0.987914	0.459383	0.930322	0.93544	0.919502	0.9835	0.942922	0.818234	0.603184	0.921754	0.726729	0.71765	0.999514	0.271836	0.876933	0.855139	0.998577	0.999105	0.447229	0.353079	0.480327	0.809893	0.65034	0.826418	0.912869	0.913111	0.964625	0.741981	0.759001	0.91978	0.547141	0.678179	0.283822	0.408624	0.978181	0.784513	0.895952	0.974027	0.99873	0.728297	0.899556	0.0683312	0.979628	0.990977	0.497531	0.211424	0.880635	0.511306
Os02g0301100	0.0169216	0.979685	0.814011	0.458877	0.495734	0.297334	0.816861	0.971783	0.0469163	0.364631	0.00699495	0.135533	0.270117	0.512053	0.938417	0.631152	0.573098	0.902499	0.275182	0.92856	0.511168	0.142787	0.00279112	0.00351302	0.00339533	0.513954	0.851334	0.970119	0.977969	0.753199	0.943505	0.634455	0.864758	0.84629	0.010423	0.000654511	0.000423867	0.00451636	0.927517	0.79357	0.561894	0.539031	0.794437	0.638754	0.830034	0.949656	0.976103	0.0585813	0.0154507	5.58019e-06	0.000150853	0.4966
Os02g0301500	0.744549	0.875922	0.703837	0.995742	0.901068	0.132449	0.920658	0.982804	0.864424	0.491436	0.998329	0.490118	0.991762	0.563712	0.917973	0.901037	0.64217	0.473869	0.0516933	0.464223	0.718733	0.693856	0.967694	1	0.876176	0.925788	0.269988	0.878134	0.576136	0.950574	0.80088	0.735239	0.974792	0.968997	0.969296	0.568675	0.718462	0.833136	0.615049	0.769819	0.649621	0.652089	0.925474	0.994799	0.655764	0.587299	0.816754	0.963211	0.703206	0.993982	0.0926159	0.56528
Os02g0302200	0.898607	0.979685	0.963248	0.345196	0.277265	0.589276	0.92358	0.960852	0.691079	0.452468	0.833522	0.962475	0.858183	0.699788	0.874728	0.903073	0.350622	0.994731	0.847739	0.334863	0.574272	0.825389	0.843179	0.882769	0.974908	0.881119	0.814852	0.941387	0.710709	0.839892	0.967172	0.427903	0.684767	0.86476	0.532446	0.899681	0.65507	0.899911	0.0870618	0.894801	0.726549	0.956324	0.963032	0.979271	0.577056	0.831276	0.0408028	0.986135	0.937886	0.790525	0.519455	0.483538
Os02g0302700	0.157715	0.974314	0.872882	0.974923	0.991031	0.4528	0.566414	0.691983	0.988324	0.735974	0.94354	0.186185	0.942929	0.608826	0.707691	0.444896	0.987068	0.978361	0.753758	0.925783	0.598463	0.643052	0.986324	0.941178	0.0776132	0.719576	0.392526	0.478964	0.275412	0.898098	0.759069	0.596299	0.939362	0.707512	0.390797	0.974182	0.300051	0.393324	0.981282	0.466885	0.346273	0.585359	0.953258	0.879811	0.792043	0.949933	0.963285	0.917971	0.910184	0.827627	0.090983	0.141514
Os02g0304900	0.929859	0.912462	0.661223	0.97298	0.852882	0.88246	0.84148	0.830042	0.301084	0.579261	0.949745	0.959148	0.835465	0.627215	0.970328	0.229868	0.912961	0.330445	0.975569	0.678384	0.7383	0.240598	0.694405	0.887202	0.847881	0.120515	0.952947	0.911795	0.961298	0.771674	0.954841	0.0988491	0.963382	0.782574	0.852172	0.939291	0.746592	0.847583	0.879654	0.955846	0.605211	0.935047	0.644239	0.994799	0.899556	0.948615	1	0.822121	0.987072	0.936553	0.98088	0.897747
Os02g0305700	0.789932	0.630852	0.92462	0.912937	0.988702	0.806226	0.569864	0.463262	0.900779	0.741911	0.936046	0.791957	0.899409	0.979565	0.974211	0.896777	0.935681	0.980153	0.59608	0.802577	0.910168	0.994961	0.777632	0.750799	0.997692	0.927482	0.679172	0.435506	0.899134	0.863894	0.972972	0.943432	0.419251	0.30388	0.804158	0.961556	0.977682	0.749462	0.969436	0.692645	0.177806	0.999651	0.939836	0.994799	0.809123	0.259299	0.762028	0.962682	0.822699	0.727186	0.96931	0.597836
Os02g0305800	0.913166	0.967134	0.969783	0.676241	0.718489	0.673483	0.846414	0.0214658	0.798299	0.889857	0.707405	0.706835	0.872957	0.846437	0.971219	0.952147	0.97782	0.654952	0.976226	0.989655	0.210443	0.920312	0.937543	0.911869	0.945919	0.347055	0.877381	0.861933	0.97226	0.981682	0.951313	0.837608	0.559678	0.999299	0.728775	0.584255	0.437982	0.835494	0.957282	0.595827	0.753836	0.876882	0.954374	0.942525	0.65249	0.944416	0.928102	0.365442	0.820208	0.950407	0.452702	0.833824
Os02g0306250	0.768433	0.93317	0.984879	0.974923	0.89895	0.963735	0.808233	0.230222	0.903052	0.995866	0.471751	0.935944	0.970336	0.975364	0.798917	0.976216	1	0.825408	0.76521	0.464246	0.6158	0.993895	0.822973	0.830558	0.955468	0.500277	0.935039	0.96054	0.956307	0.834141	0.79836	0.766343	0.22709	0.84034	0.564726	0.938223	0.497938	0.926413	0.427677	0.967013	0.920775	0.565289	0.99189	0.994799	0.332614	0.893312	0.308609	0.810091	0.894894	0.963372	0.850508	0.679474
Os02g0306600	0.504623	0.981581	0.766744	0.937602	0.338809	0.046894	0.600211	0.788803	0.957113	1	0.909479	0.981038	0.980065	0.959699	0.834346	0.380024	0.935681	0.943949	0.267736	0.92389	0.661175	0.946104	0.659509	0.851135	0.913737	0.977773	0.926732	0.931582	0.705951	0.907042	0.570349	0.259946	0.525104	0.975451	0.598213	0.862814	0.972889	0.970918	0.916694	0.937141	0.558901	0.97123	0.932739	0.799128	0.191071	0.950624	0.560224	0.747925	0.78224	0.947264	0.879593	0.523563
Os02g0307000	0.962421	0.979685	0.621068	0.953448	0.980248	0.971435	0.799352	0.934878	0.92027	0.862968	0.980128	0.952492	0.946827	0.978315	0.973121	0.853967	0.912038	0.912768	0.749627	0.934372	0.982966	0.621665	0.866622	0.925061	0.979526	0.944913	0.987961	0.992616	0.87005	0.948533	0.468538	0.544474	0.976057	0.787702	0.753011	0.997782	0.790352	0.212648	0.970991	1	0.920775	0.430281	0.99873	0.334986	0.840548	0.978599	0.853565	0.946791	0.742138	0.850383	0.915458	0.933024
Os02g0307200	0.862654	0.897965	0.925729	0.888779	0.989561	0.218872	0.85617	0.962481	0.985807	0.978278	0.942168	0.872653	0.970336	0.978835	0.937093	0.833329	0.913209	0.82196	0.979443	0.821735	0.697795	0.968461	0.783979	0.903803	0.745816	0.933283	0.811083	0.801672	0.998922	0.899237	0.969819	0.986309	0.678652	0.937468	0.898186	0.301599	0.597038	0.94081	0.96666	0.684732	0.750994	0.523812	0.963032	0.994799	0.955819	0.938979	0.9794	0.691138	0.575294	0.785724	0.913396	0.563449
Os02g0307800	0.971632	0.864122	0.877307	0.214529	0.992438	1	0.814679	0.999064	0.736471	0.787849	0.147105	0.724576	0.887849	0.95913	0.984465	0.712835	0.897769	1	0.988113	0.970452	0.923915	0.837675	0.968225	0.13422	0.553948	0.0307441	0.947998	0.838422	0.984626	0.352148	0.955617	0.972097	0.467246	0.232592	0.60735	0.931913	0.256028	0.822102	0.679319	0.775579	0.646851	0.919823	0.0172876	0.593254	0.563674	0.955964	0.48874	0.561279	0.736885	0.997883	0.898716	0.0474175
Os02g0310200	0.0424171	0.451606	0.0428877	0.907178	0.992438	0.557697	0.300664	0.557537	0.351484	0.326803	0.82273	0.899438	0.692501	0.820964	0.386532	0.106444	0.981356	0.965774	0.976226	0.268306	0.716025	0.392864	0.00106483	0.546687	0.948795	0.743964	0.969769	0.415087	0.493167	0.94886	0.69138	0.95058	0.921331	0.468676	0.897441	0.370119	0.664558	0.902798	0.952883	0.0264916	0.864202	0.999246	0.840465	0.991329	0.811598	0.968531	0.100642	0.956836	0.912274	0.904735	0.203309	0.0464862
Os02g0310400	0.367438	0.520512	0.207053	0.959924	0.986284	0.682867	0.500821	0.236901	0.482324	0.978141	0.929642	0.9259	0.993891	0.700688	0.758163	0.642377	0.849193	0.81515	0.86243	0.865182	0.79881	0.94889	0.999734	0.785768	0.83617	0.581919	0.725027	0.84946	0.974111	0.98873	0.90591	0.513284	0.32264	0.100342	0.411434	0.61452	0.597038	0.814979	0.96544	0.733957	0.758956	0.997631	0.966983	0.86078	0.734313	0.808631	0.735813	0.621601	0.95282	0.981027	0.798579	0.570278
Os02g0312500	1	0.788665	0.939952	0.937602	0.952434	0.78467	0.82923	0.949259	0.848178	0.998115	0.996903	0.960315	0.994402	0.560324	0.919476	0.971551	0.883228	0.737686	0.653834	0.42765	0.933226	0.773309	0.577563	0.740154	0.651771	0.828988	0.778327	0.177874	0.923837	0.951187	0.384384	0.934448	0.949189	0.875262	0.883489	0.86657	0.493665	0.86486	0.980557	0.999631	0.834189	0.857039	0.657533	0.976724	0.74183	0.78673	0.0131026	0.939861	0.954737	0.863777	0.980887	0.87489
Os02g0312700	0.980167	0.995463	0.972825	0.949402	0.999617	0.960157	0.78671	0.113419	0.530917	0.484075	0.517889	0.912306	0.47443	0.818603	0.978354	0.934099	0.177782	0.718289	0.868078	0.969736	0.856584	0.250357	0.830815	0.755666	0.545131	0.151587	0.92999	0.995674	0.997527	0.90521	0.938401	0.990208	0.979181	0.793055	0.798242	0.906306	0.717692	0.559928	0.807277	0.950422	0.887253	0.95842	0.862771	0.990708	0.986124	0.876557	0.640819	0.852526	0.565235	0.633704	0.594558	0.400519
Os02g0313400	0.52685	0.985016	0.995466	0.991641	0.984861	0.987774	0.68398	0.865447	0.83009	0.985462	0.992802	0.947587	0.837643	0.989903	0.990506	0.916966	0.837035	0.850666	0.403385	0.120001	0.990278	0.671196	0.984848	0.664371	0.876176	0.47322	0.611231	0.881712	0.996587	0.98873	0.934234	0.609754	0.361982	0.980944	0.789878	0.99099	0.272216	0.698015	0.81467	0.210221	0.974472	0.964818	0.99873	0.984418	0.17283	0.840869	0.922749	0.720944	0.910184	0.792678	0.930012	0.887617
Os02g0313450	0.977519	0.531277	0.710263	0.905298	0.977352	0.271903	1	0.714919	0.832828	0.533802	0.95894	0.74174	0.945504	0.883388	0.653338	0.825305	0.887621	0.702586	0.299508	0.525058	0.702189	0.941361	0.922347	0.736706	0.437913	0.502423	0.517664	0.936344	0.961298	0.990641	0.939345	0.179061	0.297588	0.735392	0.657154	0.800393	0.532657	0.556133	0.926048	0.948303	1	0.842063	0.903965	0.98174	0.271343	0.351251	0.756801	0.92272	0.0820962	0.904735	0.163635	0.644123
Os02g0313500	0.937241	0.859462	0.883715	0.915037	0.531683	0.877046	0.930322	0.808725	0.44663	0.984488	0.965915	0.965243	0.784531	0.958447	0.965745	0.861164	0.850085	0.971747	0.937732	0.868866	0.811154	0.920855	0.630633	0.824893	0.954154	0.922392	0.847559	0.792818	0.952197	0.98088	0.972972	0.833719	0.834144	0.276099	0.935907	0.886654	0.383395	0.925232	0.732209	0.959256	0.666024	0.729186	0.958349	0.930278	0.725383	0.955033	0.906166	0.841924	0.726824	0.793403	0.929343	0.939267
Os02g0314300	0.96947	0.951606	0.367451	0.688186	0.889363	0.598108	0.993054	0.956843	0.828087	0.950317	0.928999	0.990279	0.999482	0.541956	0.706133	0.964106	0.955023	0.841953	0.746347	0.111173	0.807926	0.131463	0.999009	0.578844	0.750915	0.0720968	0.930308	0.221455	0.926313	0.313265	1	0.565147	0.727343	0.979546	0.33388	0.603402	0.653447	0.714332	0.996375	0.695738	0.210382	0.657665	0.766204	0.300851	0.302143	0.17919	0.672869	0.3723	0.926525	0.941845	0.875561	0.0377699
Os02g0315400	0.899496	0.966208	0.835253	0.922266	0.961085	0.794159	1	0.768646	0.974871	0.96167	0.519537	0.842034	0.372161	0.156152	0.950745	0.918601	0.999858	0.938478	0.9739	0.963729	0.661175	0.566762	0.943626	0.754963	0.738142	0.36765	0.970722	0.950718	0.991091	0.900319	0.96764	0.642386	0.856788	0.935655	0.782254	0.948874	0.868347	0.92053	0.797834	0.718823	0.933668	0.959498	0.99407	0.92268	0.81857	0.979075	0.965513	0.790427	1	0.854591	0.994271	0.936248
Os02g0316200	0.504623	0.994013	0.877427	0.862084	0.946631	0.0261579	0.993133	0.508841	0.840425	0.728774	0.558897	0.940479	0.837643	0.697066	1	0.917015	0.876752	0.929507	0.100218	0.00317618	0.979115	0.965634	0.674816	0.465719	0.883201	0.925313	0.252459	0.99703	0.981621	0.954047	0.984998	0.0794456	0.828602	0.962413	0.878924	0.882811	0.666987	0.900911	0.864548	0.836338	0.942485	0.922161	0.973535	0.919334	0.649506	0.418329	0.117631	0.948955	0.947536	0.766411	0.939772	0.391624
Os02g0316900	0.994829	0.99491	0.867499	0.998801	0.997874	1	0.500821	0.307815	0.836293	0.921506	0.87194	0.965243	0.996887	0.852576	0.957458	0.548519	0.981858	0.994731	0.976899	0.528256	0.77523	0.963418	0.970919	0.956756	0.854883	0.863026	0.790024	0.914638	0.70619	0.954047	0.732464	0.530353	0.599781	0.917184	0.548815	0.913752	0.922478	0.527786	0.965393	0.792807	0.950764	0.998964	0.888451	0.810527	0.433663	0.386335	0.683091	0.926188	0.804096	0.965481	0.977911	0.970149
Os02g0317300	0.923745	0.996583	0.535611	0.97222	0.97316	0.846819	0.982414	0.969664	0.928566	0.926071	0.78758	0.753057	0.623498	0.717925	0.991069	0.858498	0.981356	0.914871	0.775881	0.852703	0.812587	0.823096	0.308581	0.927509	0.652343	0.977916	0.987715	0.9791	0.680004	0.939544	0.924163	0.897092	0.830327	0.98431	0.898335	0.769114	0.409345	0.767417	0.950218	0.892838	0.788783	0.548385	0.99189	0.927879	0.658828	1	0.974441	0.999883	0.828422	0.451635	0.79702	0.733701
Os02g0317800	0.901909	0.998398	0.9768	0.874927	1	1	0.861321	0.550892	0.947894	0.979452	0.820506	0.582183	0.828916	0.91121	0.88527	0.92755	0.826623	0.2596	0.862766	0.898417	0.996772	0.982152	0.970628	0.962877	0.893876	0.98739	0.754205	0.861749	0.866562	0.172757	0.943505	0.994824	0.574168	0.67186	0.22528	0.87103	0.989989	0.956801	0.516449	0.616802	0.81738	0.556087	0.370232	0.781119	0.975054	0.78059	0.369671	0.893576	0.873384	0.88374	0.948426	0.978258
Os02g0319100	0.86201	0.82787	0.614288	0.567147	0.944634	0.804497	0.690962	0.841141	0.522993	0.960238	0.786831	0.802491	0.948657	0.922253	0.739102	0.903073	0.90037	0.828501	0.519893	0.917399	0.952429	0.571857	0.597492	0.550903	0.636639	0.977773	0.989677	0.95144	0.961663	0.679727	0.957158	0.731682	0.996448	0.856281	0.48768	0.889289	0.864101	0.767417	0.823982	0.918854	0.580867	0.823935	0.833103	0.994598	0.976641	0.952904	0.792296	0.211977	0.894894	0.601516	0.907016	0.550169
Os02g0319300	0.82747	0.981652	0.855892	0.999171	0.930136	0.810155	0.860352	0.873867	0.957691	0.914171	0.993202	0.96274	0.9228	0.976066	0.997001	0.784254	0.780586	0.85004	0.84962	0.888149	0.845656	0.787761	0.965197	0.857876	0.511502	0.430067	0.714111	0.778321	0.684712	0.946153	0.42442	0.696265	0.162167	0.797735	0.876071	0.343975	0.360705	0.347151	0.413134	0.989936	0.690974	0.744686	0.870591	0.399538	0.46488	0.679867	0.764333	0.87306	0.836499	0.742131	0.834377	0.0543005
Os02g0319800	0.509273	0.912462	0.916451	0.991743	0.875674	0.925113	0.914787	1	0.955691	0.612387	0.933257	0.883549	0.82	0.559887	0.910197	0.955674	0.963554	0.419167	0.925282	0.871517	0.774875	0.821115	0.42228	0.921421	0.905613	0.776432	0.696979	0.693215	0.885488	0.514332	0.928742	0.763761	0.694055	0.917176	0.976869	0.587174	0.857462	0.53025	0.967992	0.981669	0.78744	0.914052	0.954087	0.951836	0.559965	0.621926	0.928289	0.656044	0.921466	1	0.956789	0.846131
Os02g0320100	0.66444	0.979685	0.763697	0.96614	0.992438	0.310261	0.85617	0.419446	0.790883	0.790104	0.96798	0.985237	0.989012	0.271688	0.933872	0.927574	0.627449	0.938581	0.615024	0.515061	0.787488	0.976944	0.938441	0.62586	0.957735	0.912003	0.487648	0.878134	0.997527	0.504844	0.979947	0.740313	0.37157	0.793738	0.932903	0.874559	0.992315	0.983474	0.934298	0.818862	0.396493	0.710266	0.766032	0.994799	0.965505	0.642033	0.968987	0.918898	0.793488	0.984862	0.68115	0.854773
Os02g0320300	0.936534	0.739608	0.934231	0.97298	0.768116	0.796851	0.983346	0.986427	0.94975	0.924099	0.930297	0.753825	0.955665	0.989336	0.959309	0.971413	0.97815	0.940674	0.907008	0.0366055	0.982276	0.828059	0.870482	0.39243	0.906688	0.376604	0.851218	0.976236	0.97091	0.99565	0.930368	0.85458	0.6848	0.83206	0.749745	0.727083	0.312973	0.676108	0.627615	0.989936	0.753888	0.752674	0.993952	0.91023	0.994215	0.77305	0.794781	0.23075	0.986283	0.504299	0.912472	0.337837
Os02g0321500	0.397791	0.948998	0.984433	0.844387	0.794466	0.396869	0.955653	0.89252	0.88736	0.542021	0.581236	0.703514	0.9494	0.947179	0.933081	0.518472	0.904555	0.948597	0.839712	0.917399	0.992124	0.92178	0.939399	0.216005	0.513076	0.498598	0.782497	0.990629	0.998922	0.964122	0.704971	0.564446	0.64599	0.658341	0.82507	0.931913	0.728797	0.759899	0.837609	0.986156	0.989067	0.933913	0.990877	0.914587	0.899556	0.820565	0.825682	0.937833	0.790615	0.904505	0.536965	0.723385
Os02g0321800	0.924847	0.99016	0.988669	0.68731	0.966103	0.995054	0.573696	0.918074	0.602349	0.692664	0.960647	0.676114	0.863101	0.878639	0.919605	0.993649	0.993248	0.524833	0.867768	0.392554	0.712799	0.842538	0.83918	0.834551	0.350937	0.711064	0.794929	0.890789	0.92215	0.899237	0.844421	0.812043	0.989867	0.940137	0.927236	0.741276	0.957221	0.69027	0.981282	0.52297	0.848477	0.837175	0.994949	0.966765	0.986734	0.878204	0.83708	0.557117	0.989324	0.993485	0.869944	0.99645
Os02g0321900	0.966254	0.992163	0.961629	0.497444	0.989561	0.995876	0.312461	0.551791	0.222126	0.0159877	0.478888	0.520166	0.945504	0.0024858	0.855186	0.972081	0.878894	0.0772565	0.946823	0.494795	0.991904	0.545434	0.130714	0.802438	0.207679	0.977815	0.32174	0.950718	0.976658	0.283926	0.964625	0.911918	0.98345	0.968269	0.0533887	0.151706	0.768134	0.859053	0.975681	0.18206	1	0.371988	0.658193	0.849833	0.946311	0.947503	0.845339	0.775017	0.238573	0.817101	0.995079	0.959714
Os02g0322500	0.859309	0.82843	0.942456	0.92536	0.650085	0.998812	0.930322	0.98053	0.96597	0.632968	0.889649	0.98266	0.889348	0.962556	0.976602	0.964106	0.74308	0.449985	0.959325	0.930247	0.629365	0.924896	0.814021	0.962281	0.959883	0.727078	0.994631	0.870328	0.87834	0.966748	0.944949	0.953502	0.533386	0.965881	0.901385	0.939291	0.412117	0.669508	0.890963	0.957595	0.980473	0.728403	0.924388	0.974786	0.899556	1	0.99036	0.919967	0.975457	0.904505	0.864068	0.933024
Os02g0323600	0.871126	0.189074	0.876479	0.83025	0.215013	0.484328	0.85049	0.778088	0.654011	0.985462	0.938784	0.944019	0.999859	0.311107	0.244973	0.954374	0.58363	0.943369	0.0206585	0.588841	0.708838	0.923606	0.441432	0.933076	0.974908	0.898569	0.974059	0.127404	0.943872	0.916671	0.955568	0.278761	0.153529	0.0252411	0.833544	0.761014	0.900434	0.903127	0.981282	0.648527	0.158528	0.926582	0.95247	0.979842	0.695075	0.599321	0.690139	0.922888	0.956088	0.94546	0.691077	0.952547
Os02g0324200	0.859309	0.944682	0.975311	0.954169	0.965508	0.819264	0.980828	0.976218	0.856075	0.574422	0.987093	0.998632	0.937037	0.8741	0.998759	0.800128	0.990872	0.623159	0.718834	0.898417	0.818623	0.958468	0.816977	0.735104	0.88343	0.289912	0.96678	0.865275	0.997345	0.942007	0.754883	0.843476	0.823795	0.877275	0.382475	0.90818	0.8197	0.845377	0.979024	0.824201	0.993576	0.340557	0.0519586	0.771544	0.965505	0.957119	0.994003	0.971597	0.77862	0.995277	0.739864	0.941964
Os02g0324300	0.608687	0.910871	0.994073	0.84919	0.620774	0.122227	0.725344	0.755692	0.883935	0.349622	0.911219	0.267417	0.810773	0.616342	0.80587	0.429458	0.734909	0.693363	0.467438	0.399677	0.836003	0.931086	0.71476	0.351947	0.984295	0.75274	0.377921	0.845916	0.938353	0.950346	0.976546	0.0810461	0.891238	0.677942	0.977783	0.791624	0.999846	0.491971	0.996875	0.408441	0.218122	0.813611	0.944292	0.972626	0.699061	0.722296	0.864284	0.0774797	0.858446	0.993982	0.717291	0.916935
Os02g0324700	0.65459	0.989916	0.723646	0.976412	0.930136	0.832797	0.529104	0.981992	0.234655	0.689897	0.791307	0.957766	0.934923	0.917179	0.973121	0.874541	0.879986	0.770519	0.275182	0.486657	0.646291	0.987826	0.271356	0.889031	0.756836	3.70918e-11	0.925468	0.282184	0.961298	0.191339	0.954841	0.302182	0.88547	0.639853	0.971705	0.195155	0.385677	0.825991	0.861772	0.952562	0.983753	0.589898	0.631222	0.990708	0.62817	0.78673	0.609572	0.319481	0.0835332	0.979778	0.560166	4.66524e-07
Os02g0325100	0.980945	0.749528	0.719485	0.817518	0.751577	0.620607	0.683797	0.719783	0.90471	0.856932	0.906947	0.567282	0.969339	0.900404	0.81069	0.984165	0.986231	0.0633649	0.886651	0.867028	0.93904	0.900684	0.680828	0.881871	0.963927	0.420475	0.972557	0.944934	0.962819	0.630047	0.841201	0.937422	0.0451718	0.749624	0.524646	0.88506	0.860357	0.778481	0.716355	0.994299	0.755635	0.955202	0.846394	0.678869	0.966782	0.41913	0.898646	0.920637	0.196546	0.851153	0.806604	0.260392
Os02g0326000	0.999535	0.859462	0.916451	0.622032	0.804072	0.922272	0.680213	0.881153	0.632257	0.926071	0.796728	0.949423	0.999482	0.751782	0.978354	0.850054	0.696632	0.946119	0.701921	0.956136	0.999261	0.978634	0.245746	0.876604	0.107152	0.726784	0.908962	0.861917	0.998922	0.858394	0.969819	0.987625	0.870359	0.793055	0.72313	0.991081	0.749461	0.523509	0.995932	0.566272	0.947739	0.738763	0.828337	0.872599	0.907869	0.795906	0.985508	0.726819	0.728277	0.537695	0.895777	0.8917
Os02g0326200	0.682599	0.999848	0.936541	0.928301	0.981897	0.718429	1	0.928745	0.957113	0.0335842	0.711649	0.851177	0.988813	0.637644	0.960991	0.99821	0.0474723	0.931265	0.681878	0.83492	0.667238	0.738989	0.715393	0.566876	0.992965	0.957635	0.991456	0.951433	0.978874	0.731394	0.896832	0.432824	0.8581	0.982214	0.930624	0.962441	0.893083	0.800859	0.71885	0.978686	0.935936	0.777441	0.926272	0.938058	0.611453	0.73173	0.866918	0.997413	0.854817	0.993857	0.978641	0.7943
Os02g0326500	1	0.635828	0.74872	0.97298	0.610461	0.968779	0.942635	0.464837	0.829044	0.895818	0.964592	0.948217	0.999501	0.905293	0.880844	0.796713	0.226361	0.809019	0.671074	0.760143	0.236828	0.805088	0.823315	0.883189	0.405094	0.995758	0.570216	0.946593	0.961663	0.228185	0.930261	0.579446	0.936511	0.636632	0.919861	1	0.0670301	0.954035	0.611708	0.801551	0.760002	0.94894	0.879083	0.981244	0.650535	0.965613	0.952231	0.91395	0.895976	0.725334	0.505022	0.595975
Os02g0326600	0.893809	0.770982	0.927248	0.964252	0.936148	0.956743	0.796207	0.706748	0.996247	0.969418	0.852217	0.954216	0.945504	0.676925	0.960405	0.713933	0.907335	0.959142	0.754874	0.880814	0.60282	0.750813	0.783535	0.852676	0.234014	0.98883	0.982966	0.981099	0.956095	0.930105	0.714635	0.933054	0.566962	0.972705	0.748946	0.918781	0.993093	0.981878	0.934185	0.770943	0.694815	0.957898	0.986063	0.995345	0.778338	1	0.560261	0.903482	0.804659	0.98715	0.515599	0.955659
Os02g0326700	0.895167	0.769217	0.251488	0.559257	0.697387	0.000369939	0.751308	0.0437791	0.0454929	0.0244098	0.203673	0.963867	0.87656	0.511108	0.896287	0.794464	0.218934	0.0018925	1.71851e-10	0.917399	0.925844	0.141619	0.185769	0.74249	0.713985	0.246572	0.670496	0.974621	0.981882	0.24819	0.209735	2.48394e-07	0.974792	0.281046	0.168061	0.488681	0.964738	0.929812	0.981282	0.851093	0.635732	0.66399	0.389185	0.624606	0.439135	0.21666	0.262801	0.790427	0.875207	0.784689	0.988662	0.243266
Os02g0327000	0.983694	0.989147	0.992479	0.93462	0.976726	0.956743	0.403294	0.875999	0.90417	0.672447	0.924767	1	0.617066	0.958447	0.92684	0.971413	0.993615	0.83117	0.67958	0.769675	0.992051	0.970577	0.961513	0.418104	0.586783	0.897774	0.825007	0.822027	0.956805	0.865529	0.949707	0.963302	0.43215	0.930975	0.668254	0.885368	0.27179	0.804127	0.535013	0.663718	0.821252	0.813023	0.987638	0.995652	0.999093	0.55585	0.995159	0.807484	0.845575	0.912033	0.150225	0.976991
Os02g0327100	0.999251	0.944806	0.97697	0.61929	0.346205	0.743042	1	0.971783	0.98841	0.784169	0.893489	0.993847	0.978242	0.430473	0.885643	0.954374	0.919325	0.990895	0.334576	0.97401	0.875413	0.987968	0.982526	0.808948	0.604146	0.839369	1	0.808568	0.998128	0.987995	0.940046	0.718853	0.890584	0.986447	0.70013	0.727031	0.950622	0.93905	0.771199	0.883666	1	0.963464	0.931839	0.993995	0.839027	0.990449	0.959198	0.815135	0.996404	0.984862	0.924198	0.928895
Os02g0327700	1	0.867937	0.995896	0.963117	0.922074	0.886002	0.994116	0.861944	0.932495	0.432686	0.947695	0.747912	0.866745	0.825808	0.861417	0.896091	0.573098	0.879151	0.994272	0.636434	0.787488	0.986747	0.833239	0.980868	0.959887	0.0394823	0.900899	0.758793	0.997527	0.988694	0.955568	0.980124	0.70354	0.95601	0.903004	0.969325	0.921948	0.982279	0.478442	0.949476	0.805669	0.69941	0.77437	0.996633	0.441884	0.978236	0.982877	0.991222	0.541547	0.986407	0.974532	0.852434
Os02g0328300	0.86377	0.932718	0.184343	0.393445	0.00262293	0.0977963	0.0311385	0.134365	0.631715	0.174238	0.554243	0.909431	0.610981	0.450798	0.749661	0.976997	0.98858	0.980662	0.67958	0.285515	0.780086	0.134236	0.334871	0.0921127	0.254247	0.139999	0.899507	0.853502	0.898668	0.651754	0.620861	0.253491	0.917516	0.304365	0.846096	0.844956	0.941521	0.930631	0.889934	0.380598	0.516576	0.213934	0.961788	0.952353	0.989453	0.811538	1	0.711223	0.855857	0.49011	0.679149	0.13908
Os02g0328600	0.640537	0.899888	0.854911	0.499625	0.645135	0.699946	0.864623	0.954365	0.899799	0.899006	0.979236	0.946578	0.959099	0.846924	0.780748	0.995019	0.986231	0.927783	0.854996	0.654673	0.969935	0.935842	0.744385	0.889547	0.974755	0.519557	0.728656	0.927793	0.997527	1	0.969819	0.845237	0.924099	0.680561	0.876011	0.530843	0.762073	0.802936	0.983423	0.650696	0.984946	0.933913	0.987638	1	0.987716	0.97932	0.76124	0.925829	0.980018	0.798983	0.901268	0.59798
Os02g0329300	0.970293	0.191695	0.92291	0.602324	0.908539	0.730215	0.932438	0.930354	0.93891	0.800477	0.945185	0.995343	0.923408	0.697066	0.726881	0.820779	0.999736	0.979125	0.767563	0.966857	0.991532	0.965431	0.475774	0.89956	0.974146	0.793243	0.8896	0.538068	0.991507	0.897997	1	0.932903	0.994043	0.958906	0.869968	0.842922	0.738945	0.971338	0.800324	0.785828	0.530999	0.922699	0.829944	0.977716	0.920241	0.992062	0.998661	0.956195	0.78633	0.981442	0.819136	0.316327
Os02g0329600	0.925386	0.979685	0.995466	0.776366	0.666623	0.982201	0.415768	0.899488	0.770264	0.933284	0.83515	0.720242	0.905136	0.932464	0.978354	0.994758	0.877734	0.288675	0.986863	0.308251	0.956202	0.986035	0.793219	0.725434	0.195093	0.83734	0.348879	0.890789	0.841371	1	0.790435	0.903295	0.621732	0.835702	0.888797	0.997717	0.965365	0.619677	0.660083	0.981669	0.477285	0.713353	0.775274	0.790517	1	0.858059	0.25718	0.77079	0.993142	0.655579	0.602717	0.64219
Os02g0329800	0.337408	0.981652	0.585162	0.861203	0.863602	0.443184	0.223413	1	0.59887	0.804462	0.655473	0.568623	0.880147	0.70283	0.971886	0.824358	0.959114	0.913442	0.645695	0.061274	0.88151	0.686967	0.486829	0.981793	0.00160123	0.0874842	0.994631	0.737495	0.956095	0.981682	0.96371	0.692254	0.380351	0.961895	0.991949	0.926586	0.799026	0.0750402	0.9583	0.772775	0.726549	0.998173	0.970454	0.963497	0.996119	0.200063	0.928102	0.699347	0.792518	0.96054	0.0668096	0.666103
Os02g0332200	0.932053	0.95694	0.98322	0.73325	0.902337	0.958971	0.725113	0.65761	0.863257	0.548096	0.898498	0.982607	0.993891	0.987162	0.182702	0.917015	0.890271	0.955371	0.874059	0.981404	0.5976	0.41907	0.2021	0.833587	0.944917	0.67556	0.830272	0.64287	0.885488	0.912435	0.847881	0.999004	0.791764	0.450121	0.78484	0.999781	0.714557	0.883013	0.846669	0.991415	0.571137	0.514988	0.89694	0.817444	0.710447	0.952457	0.902547	0.821169	0.514463	0.927469	0.948426	0.796138
Os02g0332700	0.990775	0.876048	0.984879	0.636591	0.940141	0.279847	0.836682	0.833129	0.863617	0.998856	0.845322	0.858066	0.99985	0.930655	0.973121	0.947529	0.944163	0.955371	0.139335	0.899166	0.844909	0.373371	0.823391	0.681249	0.753663	0.730598	0.249639	0.184371	0.767681	0.423019	0.81172	0.0229957	0.696628	0.972705	0.554931	0.791078	0.864317	0.893756	0.795649	0.338096	0.646735	0.819425	0.570055	0.369416	0.147872	0.656022	0.816754	0.85813	0.959605	0.898538	0.959152	0.891936
Os02g0332800	0.278584	0.466007	0.993263	0.998398	0.861984	0.201986	0.646401	0.985611	0.815621	0.404082	0.901142	0.998787	0.701167	0.536263	0.961933	0.935345	0.191725	0.985091	0.00878031	0.435505	0.475444	0.940423	0.534432	0.89279	0.142653	0.381058	0.18555	0.694001	1	1	0.766399	0.097457	0.245459	0.846338	0.87308	0.819425	0.953048	0.916638	0.986189	0.642588	0.978486	0.930526	0.993473	0.979842	0.834375	0.87683	0.446898	0.919036	0.144328	0.879795	0.809018	0.96995
Os02g0433600	0.657116	0.96937	0.875063	0.891351	0.970747	0.259055	0.992632	0.784463	0.734864	0.933897	0.998695	0.924804	0.871564	0.664672	0.946463	0.975433	0.83808	0.955371	0.785456	0.130938	0.897365	0.984371	0.758496	0.707188	0.870593	0.107134	0.894742	0.628725	0.99964	0.818171	0.758424	0.743456	0.417378	0.977705	0.915519	0.933833	0.48195	0.983474	0.806176	0.811618	0.496102	0.993408	0.79515	0.98473	0.793144	0.41913	0.913023	0.89564	0.582179	0.864501	0.813415	0.403321
Os02g0435000	0.60257	0.924254	0.745597	0.87545	0.984948	0.822238	0.729139	0.958142	0.882679	0.0568885	0.987668	0.994108	0.878096	0.808033	0.962679	0.634621	0.875324	0.533068	0.68367	0.836805	0.850831	0.987968	0.357319	0.99303	0.588341	0.522082	0.989072	0.844884	0.861446	0.680926	0.910738	0.499982	0.456498	0.934304	0.812662	0.0993406	0.94374	0.795527	0.44729	0.949591	0.899668	0.975286	0.99873	0.645124	0.909131	0.575537	0.985745	0.993099	0.172522	0.975692	0.863279	0.32523
Os02g0435200	0.320455	0.531609	0.920889	0.943777	0.930234	0.463465	0.764923	0.185007	0.880861	0.491436	0.919348	0.965243	0.95399	0.843975	0.514054	0.970046	0.935942	1	0.166253	0.0785062	0.945214	0.994459	0.231808	0.862045	0.507778	0.154633	0.656556	0.94286	0.908404	0.989844	0.87534	0.222158	0.306368	0.769735	0.6428	0.773404	0.947882	0.480193	0.617766	0.863134	0.818878	0.842358	0.952808	0.938058	0.899556	0.486247	0.911469	0.955346	0.598673	0.920533	0.468231	0.713265
Os02g0435400	0.826468	0.978531	0.932549	0.174586	0.993309	0.9407	0.837072	0.705469	0.863917	0.82205	0.586442	0.967703	0.574468	0.510273	0.373013	0.890475	0.331172	0.986012	0.977962	0.647216	0.948705	0.991525	0.861365	0.295426	0.95892	0.922392	0.94679	0.735247	0.810174	0.699542	0.976222	0.778204	0.282559	0.996819	0.989353	0.886722	0.492963	0.822667	0.95156	0.923985	0.856833	0.979985	0.99407	0.984902	0.682349	0.545644	0.928102	0.815629	0.989324	0.993982	0.850637	0.791568
Os02g0435600	0.765055	0.943867	0.802884	1	0.697368	0.23155	0.914432	0.36475	0.764737	0.918913	0.961245	0.637374	0.850159	0.122424	0.852881	0.93514	0.826853	0.440062	0.730829	0.703661	0.411265	0.949597	0.968225	0.198875	0.909515	0.966289	0.266735	0.96042	0.956928	0.919918	0.928742	0.5649	0.802378	0.831638	0.814856	0.994516	0.0866026	0.957532	0.518051	0.833182	0.848406	0.94741	0.975952	0.969329	0.392381	0.924388	0.927882	0.83453	0.975457	0.786318	0.998135	0.922445
Os02g0436400	0.782335	0.875922	0.995466	0.973389	0.814594	0.00962207	0.550176	0.810373	0.744027	0.486871	0.623389	0.858066	0.961242	0.990945	0.872717	0.949558	0.511854	0.968593	0.868078	0.790955	0.690982	0.752803	0.616014	0.0753879	0.392576	0.819235	0.667646	0.479765	0.910529	0.859323	0.973507	0.51277	0.910178	0.944331	0.557402	0.545308	0.588301	0.492419	0.296469	0.987143	0.600907	0.975594	0.905858	0.933417	0.819111	0.684961	0.9794	0.0471384	0.60364	0.600896	0.237409	0.144499
Os02g0437200	0.905086	0.379052	0.992113	0.854581	0.998944	0.978174	0.884228	0.729348	0.863917	0.372622	0.763357	0.948217	0.980065	0.40043	0.69692	0.954395	0.938299	0.99063	0.542029	0.663731	0.183192	0.94889	0.440993	0.868958	0.974222	0.0970781	0.518207	0.670925	0.932411	0.996108	0.909615	0.9608	0.675269	0.968269	0.920473	0.25971	0.90399	0.912769	0.977081	0.531973	0.881418	0.539531	0.977895	0.9011	0.343233	0.70767	0.877242	0.924133	0.143019	0.728594	0.972125	0.0158259
Os02g0437300	0.278696	0.943867	0.917849	0.777241	0.69316	0.111831	0.819965	0.0576844	0.867765	0.104349	0.957227	0.954216	0.974985	0.987046	0.799813	0.636756	0.452006	0.953073	0.997036	0.76065	0.338539	0.349239	0.563559	0.791745	0.528133	0.479156	0.877381	0.897721	0.955735	0.958166	0.897217	0.845289	0.659346	0.0553392	0.978869	0.52855	0.744959	0.749956	0.942274	0.969903	0.974472	0.97155	0.973535	0.995652	0.601467	0.965613	0.156648	0.985112	0.541335	0.993982	0.0222401	0.0209332
Os02g0437800	0.924847	0.899917	0.902923	0.959092	0.992438	0.992504	0.857613	0.573113	0.793505	0.920661	0.95491	0.645842	0.964317	0.574025	0.887823	0.911472	0.768024	0.955371	0.928032	0.437265	0.894196	0.748172	0.844796	0.882466	0.565147	0.94585	0.29316	0.782939	0.945096	1	0.697614	0.696265	0.989577	0.357216	0.536733	0.736823	0.411925	0.935059	0.694879	0.749672	0.683346	0.999122	0.96243	0.933878	0.192961	0.989645	0.944604	0.931011	0.397125	0.75628	0.998249	0.686617
Os02g0438200	0.92292	0.515398	0.93846	0.727439	0.992438	0.947713	0.756517	0.671444	0.832868	0.271839	0.589965	0.940479	0.581503	0.929271	0.947318	0.767986	0.915824	0.830808	0.850861	0.501729	0.995159	0.678158	0.364942	0.854932	0.903659	0.837141	0.974015	0.712769	0.930667	0.98873	0.942532	0.954715	0.945583	0.928397	0.965107	0.819301	0.967839	0.929812	0.252288	0.957257	0.972145	0.707924	0.99407	0.938058	0.88065	0.896557	0.806117	0.837499	0.963813	0.904505	0.892737	0.0743959
Os02g0438700	0.859309	0.982877	0.982189	0.852019	0.863183	0.391077	0.847808	0.642816	0.908358	0.685795	0.630821	0.948172	0.655826	0.792125	0.557292	0.966158	0.994438	0.513765	0.811872	0.769963	0.776078	0.960654	0.663011	0.909572	0.284381	0.740198	0.688338	0.390432	0.997527	0.975991	0.716959	0.867489	0.239311	0.63331	0.560215	0.973705	0.919766	0.225886	0.193018	0.90888	0.886139	0.983375	0.369572	0.99064	0.994969	0.895229	0.9943	0.87434	0.881357	0.97619	0.287141	0.679952
Os02g0439700	0.838935	0.93317	0.975635	0.717939	0.966103	0.862684	0.993133	0.274156	0.808894	0.568978	0.729475	0.898595	0.706046	0.638195	0.964127	0.253634	0.961253	0.9957	0.986618	0.402945	0.978101	0.960194	0.72418	0.632439	0.636639	0.781251	0.465266	0.68291	0.998922	1	0.976867	0.920792	0.373059	0.317617	0.816082	0.953155	0.914247	0.98047	0.408947	0.540251	0.685311	0.66117	0.552544	0.894317	0.967906	0.660702	0.672869	0.954867	0.768754	0.960286	0.806796	0.194964
Os02g0440000	0.957249	0.982625	0.906046	0.837067	0.915631	0.88401	0.724281	0.936704	0.817848	0.948063	0.870126	0.947721	0.994402	0.892584	0.825176	0.647024	0.660623	0.856978	0.728762	0.380174	0.834934	0.588436	0.586799	0.827616	0.856383	0.507486	0.90517	0.729426	0.932411	0.760875	0.456303	0.910473	0.153463	0.91497	0.652629	0.367317	0.404086	0.767417	0.533897	0.983303	0.999864	0.993246	0.976239	0.531228	0.380568	0.554864	0.995829	0.266846	0.311623	0.822933	0.750364	0.516653
Os02g0445700	0.995717	0.987945	0.929651	0.865349	0.980248	0.993188	0.768345	0.763749	0.925638	0.696856	0.848643	0.570597	0.996887	0.737487	0.947897	0.989997	0.999514	0.522024	1	0.536267	0.567169	0.793583	1	0.92021	0.516806	0.885706	0.45599	0.891923	0.128672	0.989556	2.90086e-05	0.648967	0.811452	0.714967	0.739532	0.994516	0.635525	0.917362	0.796742	0.775182	0.911032	0.302988	0.901151	0.00519651	0.231651	1	0.373728	0.556089	0.711539	0.506437	0.814363	0.124004
Os02g0448400	0.485889	0.679463	0.774077	0.745666	0.488182	0.773335	0.645943	0.911884	0.895689	0.411737	0.980128	0.831726	0.876714	0.998195	1	0.873795	0.95825	0.948061	0.899578	0.59708	0.773348	0.926537	0.659509	0.962149	0.787893	0.711064	0.570206	0.875074	0.955647	0.998692	0.972646	0.21645	0.86458	0.763267	0.839866	0.223845	0.766074	0.831547	0.827549	0.930567	0.980473	0.709444	0.324161	0.931919	0.759963	0.960409	0.987933	0.944477	0.981124	0.868589	0.732301	0.933242
Os02g0448600	0.895283	0.617042	0.97125	0.936972	0.988995	0.9006	0.754229	0.21522	0.999696	0.964762	0.992552	0.954216	0.914169	0.898703	0.966602	0.995019	0.963893	0.345726	0.988306	0.769675	0.933133	0.969658	0.804743	0.820599	0.822567	0.134779	0.831178	0.674274	0.843068	0.829137	0.993638	0.323388	0.586305	0.727722	0.985178	0.353631	0.827576	0.69027	0.842739	1	0.91217	0.905893	0.87005	0.977716	1	0.969193	0.994003	0.689623	0.768266	0.995939	0.92845	0.473077
Os02g0452500	1	0.975419	0.906046	0.928027	0.851623	0.958714	0.883605	0.944087	0.830865	0.898497	0.227986	0.815954	0.951359	0.540608	0.266568	0.938628	0.606184	0.788252	0.891876	0.736159	0.889141	0.939102	0.733384	0.61301	0.458923	0.447035	0.844962	0.946593	0.998922	0.356563	0.922496	0.966653	0.961327	0.886815	1	0.949191	0.641634	0.761911	0.786588	0.86497	0.742832	0.998648	0.939836	0.53698	0.915413	0.969339	1	0.864118	0.968393	0.93112	0.878641	0.723385
Os02g0456800	0.981952	0.978514	0.763171	0.772203	1	0.819302	0.811887	0.999064	0.985906	0.127507	0.91716	0.985529	0.82719	0.982592	0.971219	0.954374	0.971059	0.854248	0.989374	0.711519	0.288904	0.958324	0.337118	0.710758	0.998774	0.638204	0.979626	0.949431	0.993443	0.903588	0.856324	0.967182	0.621922	0.901425	0.954821	0.102041	0.894164	0.991315	0.701783	0.983303	0.966328	0.989588	0.992971	0.92268	0.899556	0.974083	0.936548	0.989461	0.0611407	0.59389	0.951273	0.890691
Os02g0460200	0.582311	0.99011	0.989254	0.342636	0.821061	0.984314	0.816861	0.626805	0.0770864	0.195839	0.819622	0.689079	0.939031	0.510623	0.482573	0.342415	0.131963	0.0176655	0.562524	0.13682	0.038749	5.01629e-05	0.037461	0.00549645	0.0535518	0.406089	0.781081	0.97691	0.945096	0.820155	0.335118	0.823932	0.741705	0.674334	0.282984	0.652932	0.0759172	0.41306	0.81793	0.310962	0.934262	0.432063	0.0626744	0.0192511	0.213658	0.393197	0.15053	0.002009	0.00408906	0.00113143	0.0749065	0.268676
Os02g0461100	0.862788	0.98798	0.906046	0.946127	0.970916	0.828349	0.919229	0.976218	0.829044	0.718953	0.938784	0.753057	0.962319	0.689204	0.971219	0.982857	0.935817	0.839441	0.760894	0.101477	0.347947	0.746344	0.89321	0.163678	0.249189	0.634528	0.960245	0.951439	0.969819	0.794115	1	0.995734	0.915868	0.705764	0.82507	0.903509	0.454344	0.840944	0.388229	0.824817	0.142565	0.817995	0.871409	0.92268	0.976543	0.523158	0.757908	0.785352	0.554363	0.828707	0.948426	0.0128807
Os02g0462300	0.592441	0.707549	0.986451	0.981167	0.985613	0.80519	0.82923	0.98746	0.908358	0.864189	0.927162	0.963867	0.93562	0.812514	0.973121	0.78649	0.908051	0.494538	0.0199488	0.989674	0.826816	0.979369	0.236968	0.869247	0.963927	0.364142	0.811751	0.958245	0.938353	0.853229	0.758424	0.878899	0.763259	0.936899	0.653431	0.7559	0.661727	0.919325	0.710549	0.838459	0.971341	0.90674	0.888451	0.942525	0.546293	0.901554	0.927412	0.894194	0.916996	0.979358	0.958689	0.0838724
Os02g0462900	0.749659	0.955495	0.81039	0.776366	0.446401	0.942175	0.884228	0.804708	0.984409	0.895006	0.993596	0.88124	0.963267	0.984733	0.543613	0.859969	0.64431	0.325019	0.705447	0.715909	0.72884	0.981683	0.912844	0.913973	0.555505	0.777166	0.27308	0.656844	0.908404	0.718161	0.77492	0.918259	0.821455	0.822782	0.979234	0.558082	0.981196	0.127796	0.912838	0.9865	0.319994	0.504911	0.987638	0.812575	0.734441	0.94302	0.261482	0.841865	0.980508	0.725029	0.101989	0.90754
Os02g0464400	0.651904	0.95947	0.988719	0.901329	0.871881	0.846194	0.861935	0.472045	0.903135	0.950289	0.757852	0.876051	0.581503	0.140782	0.923665	0.903937	0.980746	0.387241	0.878796	0.781298	0.780959	0.058136	0.805702	0.955438	0.842236	0.749166	0.945565	0.890789	0.0399026	0.858394	0.756129	0.820598	0.636492	0.938453	0.643359	0.967081	0.597414	0.89121	0.998181	1	0.758323	0.97123	0.998953	0.911679	0.935796	0.97932	0.927421	0.0706675	0.852254	0.764087	0.992862	0.871212
Os02g0465000	0.975397	0.981088	0.829624	0.830399	0.989561	0.640621	0.579272	0.692594	0.98841	0.978278	0.907695	0.671876	0.889348	0.676624	0.384157	0.625885	0.906939	0.88448	0.901109	0.00791231	0.478409	0.978155	0.853699	0.951659	0.743599	0.868148	0.845496	0.91284	0.997921	0.999084	0.984839	0.667286	0.70354	0.423168	0.820968	0.477861	0.782024	0.976774	0.598446	0.954532	0.958754	0.987231	0.970454	0.980496	0.648369	0.637445	0.95085	0.901568	0.795665	0.97619	0.995149	0.454121
Os02g0465400	0.97738	0.848889	0.942509	0.766364	1	0.893537	0.75547	0.511416	0.936205	0.802255	0.382082	0.907084	0.966968	0.934701	0.72404	0.989997	0.840954	0.371542	0.868078	0.769725	0.396835	0.78468	0.92245	0.563865	0.962033	0.327092	0.847559	0.883972	0.912438	0.876984	0.964593	0.133291	0.0956873	0.12109	0.928326	0.952261	0.746604	0.9937	0.881684	0.864193	0.459165	0.882126	0.975966	0.589109	0.365792	0.521823	0.49673	0.860901	0.828422	0.742131	0.847077	0.740506
Os02g0465900	0.11882	0.14058	0.31719	0.0941278	0.755422	0.000201891	0.0215126	0.408559	0.599	0.701588	0.844542	0.703679	0.940215	0.73201	7.11737e-05	0.268839	0.0286033	0.00331695	3.88471e-07	0.382818	0.84715	0.957483	0.852167	0.0282725	0.252421	0.554666	9.77929e-05	5.76345e-06	0.0942028	0.000766098	0.009045	1.16799e-06	1.18989e-09	0.455174	0.70013	0.816973	0.168659	0.0600108	0.568192	0.00202407	2.23523e-06	0.00861979	0.000892634	0.00131309	7.21822e-08	0.00111869	0.692594	0.999232	0.934443	0.191586	0.840583	0.404094
Os02g0466600	1	0.739529	0.658441	0.959924	0.890847	0.98692	0.992185	0.927671	0.816591	0.971007	0.906947	0.963805	0.918011	0.955514	0.843068	0.98752	0.826623	0.948597	0.989737	0.69248	0.339478	0.960994	0.621212	0.987274	0.885597	0.507486	0.986186	0.83652	1	0.829137	0.953943	1	0.939656	0.800468	0.839609	0.780294	0.412822	0.827373	0.972747	0.538599	0.417027	0.972999	0.32793	0.92032	0.967906	0.958605	0.801464	0.901568	0.993021	0.979152	0.679462	0.990732
Os02g0467200	0.890993	0.981652	0.679448	0.973018	0.955138	0.777095	0.640301	0.742192	0.848823	0.864189	0.0271359	0.994108	0.992987	0.998287	0.71367	0.78649	0.658359	0.915741	0.970793	0.527178	0.712996	0.923913	0.720791	0.906831	0.322425	0.620331	0.375036	0.749877	0.822454	0.969697	0.705019	1	0.383846	0.904435	0.985178	0.97312	0.882542	0.778588	0.99994	0.503274	0.966071	0.787398	0.946554	0.851215	0.671766	0.133119	0.773307	0.788169	0.981953	0.617432	0.967539	0.627461
Os02g0467400	0.893541	0.963244	0.841083	0.946611	0.672397	0.403898	0.990903	0.68591	0.831576	0.300868	0.93655	0.570597	0.992816	0.999967	0.793178	0.592861	0.385222	0.839953	0.550376	0.702161	0.393645	0.869734	0.940949	0.302496	0.853095	0.688	0.770636	0.990629	0.956095	0.704552	0.927437	0.274886	0.971477	0.589931	0.773516	0.300381	0.986142	0.875075	0.96544	0.874989	0.858029	0.839886	0.982451	0.950881	0.453067	0.997533	0.828677	0.990977	0.0673219	0.511346	0.637492	0.868507
Os02g0467700	0.946995	0.879875	0.444592	0.603691	0.992438	0.932149	0.992336	0.752907	0.77199	0.954525	0.880019	0.804937	0.541644	0.810819	0.694738	0.868645	0.696196	0.720956	0.667136	0.842077	0.86672	0.948786	0.899232	0.700834	0.986739	0.69388	0.689976	0.960355	0.955647	0.585272	0.976211	0.923002	0.794689	0.945257	0.823302	0.882811	0.790352	0.845329	0.980557	0.795577	0.77201	0.926473	0.484848	1	0.98407	0.635378	0.981949	0.888927	0.859135	0.931548	0.936238	0.926205
Os02g0468200	0.976205	0.979685	0.839979	0.961531	1	0.994592	0.805475	0.951587	0.496605	0.644967	0.36197	0.331548	0.983099	0.983406	0.889819	0.993318	0.944163	0.844681	0.55303	1	0.943441	0.865628	0.819123	0.560696	0.331977	0.909352	0.979739	0.990606	0.95248	0.98873	0.924163	0.988856	1	0.995133	0.739532	0.584255	0.989176	0.825991	0.999555	0.85221	0.699053	0.691717	0.888451	0.983583	0.93197	0.638539	0.94837	0.158926	0.887154	0.817101	0.699975	0.979439
Os02g0468400	0.38254	0.225056	0.287513	0.584994	0.473767	0.309824	0.370386	0.423133	0.382637	0.891419	0.682005	0.948217	0.921607	0.975364	0.964127	0.834462	0.898885	0.972848	0.559376	0.0111873	0.955576	0.122979	0.679632	0.961928	0.516391	1.87888e-05	0.831178	0.879987	0.0529612	0.276334	0.367397	0.852539	0.0217935	0.887272	0.955298	0.874507	0.304073	0.860679	0.364361	0.987143	0.19769	0.73363	0.0465487	0.650562	0.186804	0.00506415	0.922046	0.678381	0.829803	0.942795	0.380507	3.75481e-05
Os02g0469200	0.469216	0.966208	0.994452	0.910131	0.851623	0.898142	0.715689	0.856404	0.94964	0.934995	0.800521	0.950964	0.919626	0.731814	0.906616	0.970315	0.985596	1	0.981502	0.879793	0.967742	0.879992	0.977727	0.873815	0.847735	0.527656	0.956605	0.688768	0.901423	0.966071	0.969819	0.862897	0.840051	0.648189	0.72148	0.772091	0.792856	0.932684	0.983423	0.785828	0.137303	0.591683	0.84928	0.844259	0.892974	0.871462	0.71662	0.963211	0.779382	0.886151	0.83577	0.953396
Os02g0469600	0.764782	0.744436	0.942132	0.766364	0.30448	0.96148	0.804893	0.14148	0.808634	0.75214	0.998246	0.369991	0.303135	0.926953	0.040035	0.935706	0.128854	0.00122918	0.127263	1.28425e-06	0.00837032	0.937238	0.265689	0.808948	0.180464	0.000244597	0.0707031	0.685746	0.989483	0.77467	0.859986	0.513	0.805283	0.57862	0.436822	0.151551	0.932482	0.513187	0.423385	0.973911	0.467367	0.968483	0.695694	0.540195	0.76143	0.326328	0.00635475	0.793541	0.472404	0.920533	0.79702	0.598941
Os02g0469900	0.293148	0.947616	0.853611	0.742956	0.956088	0.968105	0.96996	0.970166	0.913359	0.586455	0.0631517	0.998571	0.879814	0.822103	0.671245	0.987085	0.982257	0.95019	0.71202	3.30007e-06	0.933761	0.990161	0.404944	0.04733	0.760543	0.835038	0.980624	0.680352	0.140395	0.897997	0.751217	0.232832	0.332528	0.464067	0.997057	0.93568	0.875666	0.964564	0.949109	0.936771	0.333956	0.435808	0.706688	1	0.0684479	0.387279	0.771126	0.978381	0.862916	0.398224	0.43206	0.131017
Os02g0470000	0.907413	0.610688	0.628734	0.839907	0.859173	0.886787	0.706446	0.664304	0.484397	0.350827	0.614505	0.994975	0.962319	0.810819	0.315245	0.994758	0.7984	0.561759	0.807301	0.780943	0.752907	0.814122	0.97646	0.46848	0.97935	0.447089	0.998007	0.63281	0.974111	0.939366	0.425518	0.694381	0.742256	0.760771	0.985608	0.771554	0.664201	0.836707	0.981296	0.849171	0.952099	0.977375	0.932739	0.273116	0.947544	0.677296	0.816754	0.747041	0.887154	0.922893	0.890467	0.160077
Os02g0471500	0.958535	0.951606	0.925729	1	0.541976	0.991451	1	0.738502	0.864121	0.336847	0.869603	0.372056	0.713359	0.803144	0.893188	0.99237	0.968241	0.57426	0.856063	0.131312	0.223028	0.798465	0.954593	0.905299	0.743038	0.514354	0.987402	0.827099	0.951663	0.988694	0.967642	0.649729	0.0890603	0.923442	0.827089	0.628487	0.939961	0.885494	0.981282	0.96083	0.96948	0.921867	0.875284	0.858077	0.9747	0.462091	0.665962	0.87983	0.391917	0.994598	0.975323	0.878719
Os02g0473000	0.949293	0.910871	0.985912	0.965857	0.908539	0.998145	0.991729	0.944566	0.170259	0.932272	0.942922	0.779314	0.426599	0.884067	0.855186	0.861164	0.955613	0.989503	0.850861	0.645771	0.834258	0.920312	0.650012	0.748429	0.932506	0.861945	0.684981	0.914533	0.737264	0.913539	0.928191	0.957939	0.889671	0.967057	0.889957	0.989873	0.664201	0.502112	0.505862	0.912029	0.262601	0.873297	0.935349	0.95695	0.900365	0.933387	0.959637	0.936479	0.981124	0.94304	0.838032	0.371618
Os02g0473200	0.799904	0.618167	0.98322	0.771112	1	0.947174	0.99595	0.280902	0.290743	0.707001	0.989464	0.977887	0.980065	0.769677	0.934245	0.841216	0.962903	0.999739	0.930202	0.173271	0.889616	0.78197	0.675252	0.845567	0.662624	0.74633	0.874278	0.843186	0.980436	0.977035	0.964593	0.968893	0.473832	0.244692	0.292457	0.993432	0.738796	0.159463	0.969032	0.878273	0.873468	0.78667	0.922775	0.72505	0.331226	1	0.973179	0.699347	0.905611	0.472948	0.56174	0.542689
Os02g0474000	0.427655	0.929089	0.0871718	0.998398	0.989561	0.0341246	0.96653	0.374809	0.535201	0.971007	0.942378	0.272766	0.917982	0.646544	0.877163	0.87969	0.875324	0.973799	0.0636946	0.943038	0.781681	0.865628	0.686048	0.302913	0.800653	0.215271	0.928409	0.894472	0.890066	0.347656	0.847881	0.245826	0.844247	0.820457	0.6428	0.882262	0.43733	0.909001	0.912818	0.936333	0.784221	0.652729	0.888087	0.98174	0.792319	0.964978	0.778956	0.788517	0.928211	0.995597	0.949333	0.961835
Os02g0474300	0.745411	0.968615	0.921041	0.859526	0.989586	0.771464	0.922334	0.888586	0.881424	0.875335	0.81169	0.993847	0.989046	0.985879	0.927775	0.971413	0.992285	0.862186	0.718834	0.942538	0.821862	0.757546	0.680056	0.97843	0.963927	0.786228	0.893824	0.896693	0.983415	0.886505	0.835873	0.961657	0.83067	0.581527	0.258581	0.9213	0.870277	0.444278	0.945534	0.755265	0.684547	0.853435	0.970901	1	0.880419	0.848109	0.769364	0.325077	0.890692	0.978836	0.598885	0.590155
Os02g0474700	0.916815	0.541621	0.881887	0.910231	0.861761	0.915207	0.958887	0.650767	0.885289	0.455387	0.842077	0.888927	0.983103	0.9432	0.900831	1	0.901406	0.948597	0.583883	0.62246	0.728663	0.633143	0.395714	0.427553	0.938181	0.987872	0.941992	0.96881	0.885488	0.908709	0.857332	0.674597	0.876341	0.744837	0.811876	0.673288	0.305081	0.939117	0.981282	0.985239	0.857696	0.848045	0.787442	0.997872	0.739184	0.756183	0.981132	0.678171	0.770895	0.326881	0.981485	0.657143
Os02g0475300	0.976205	0.964759	0.95727	0.802129	0.868192	0.494909	0.818309	0.99151	0.862599	0.943961	0.499711	0.753057	0.851444	0.917109	0.762734	0.968405	0.927938	0.965933	0.0427035	0.534904	0.844937	0.499117	0.982615	0.972635	0.54514	0.40177	0.956605	0.890789	0.984917	0.975379	0.938955	0.670176	0.845503	0.635524	0.985215	0.392913	0.860602	0.926413	0.846669	0.951099	0.952104	0.848045	0.877712	0.98473	0.689088	0.999932	0.983754	0.920808	0.874891	0.978565	0.794849	0.967925
Os02g0475400	0.662081	0.975103	0.98322	1	0.936458	0.00505689	0.770484	0.0158001	0.312256	0.637138	0.922644	0.946308	0.823755	0.255508	0.756392	0.948287	0.991645	0.531772	0.812241	0.965508	0.994118	0.453634	0.395369	0.949464	0.0411705	0.0404763	0.650818	0.96042	0.866403	1	0.962972	0.01058	4.06245e-06	4.99362e-05	0.387467	0.774809	0.614375	0.983474	0.885104	0.193255	0.534349	0.631915	0.988969	0.366462	0.938939	0.663404	0.279779	0.425372	0.475764	0.99871	0.109393	0.0360445
Os02g0477100	0.875582	0.898897	0.884019	1	0.992438	0.986061	0.78897	0.923628	1	0.856514	0.865353	0.56693	0.908462	0.880583	0.992399	0.902018	0.981381	0.955246	0.55303	0.973497	0.708807	0.931505	0.510016	0.447299	0.235175	0.566116	0.859869	0.891958	0.673255	0.939528	0.97961	0.973783	0.701111	0.658341	0.617193	0.919672	0.935616	0.4428	0.791508	0.915459	0.928088	0.714175	0.552544	0.977716	0.985781	0.827686	0.608352	0.615044	0.951957	0.263997	0.672834	0.405436
Os02g0477300	0.452847	0.782638	0.975311	0.228152	0.646226	0.750412	0.209448	0.92908	0.634735	0.864189	0.872407	0.776102	0.996887	0.854193	0.663506	0.89138	0.749083	0.0421515	0.207588	0.934372	0.548311	0.925496	0.980214	0.959413	0.884068	0.649015	0.918778	0.894731	0.600985	0.849596	0.95571	0.29071	0.366929	0.487458	0.467429	0.254717	0.0298057	0.850345	0.432146	0.686674	0.810552	0.890904	0.99189	0.969329	0.328501	0.887438	0.712398	0.000265347	0.167157	0.204021	0.959087	0.0233337
Os02g0478050	0.964122	0.89533	0.988554	0.715813	0.877977	0.989787	0.862698	0.944054	0.893935	0.721023	0.964926	0.99803	0.93562	0.573086	0.910343	0.99237	0.783438	0.0161013	0.392973	0.885912	0.970886	0.744356	0.992637	0.896422	0.796001	0.880723	0.921793	0.516971	0.960549	1	0.915239	0.279157	0.502018	0.962458	0.935991	0.852902	0.855435	0.983474	0.965393	0.710756	0.785884	0.957898	0.914973	0.90572	0.863403	0.964555	0.119047	0.875022	0.874876	0.572319	0.982992	0.787216
Os02g0478500	0.986006	0.995463	0.876256	0.973018	0.963786	0.90066	0.816861	0.901323	0.890048	0.611752	0.786831	0.948217	0.88129	0.945858	0.844561	0.970315	0.532395	0.552592	0.0498365	0.118123	0.996027	0.731662	0.984848	0.799075	0.785556	0.68466	0.893824	0.807648	0.956928	0.898775	0.387401	0.533713	0.717166	0.955871	0.897441	0.722072	0.610061	0.59575	0.981186	0.747595	0.307303	0.999246	0.956698	0.909895	0.952202	1	0.968422	0.639222	0.948141	0.813552	0.948426	0.897837
Os02g0478600	0.605329	0.871113	0.929651	0.814053	0.977352	0.929171	0.989319	0.880783	0.376353	0.210284	0.082209	0.994775	0.895523	0.574025	0.723352	0.912055	0.906334	0.973947	0.674273	0.402216	0.160815	0.899186	0.00472791	0.300906	0.736904	0.700897	0.61829	0.574729	0.882459	0.989919	0.927744	0.78127	0.652762	0.672724	0.616456	0.00594214	0.578948	0.930279	0.486396	0.989936	0.551691	0.378079	0.966983	0.969329	0.878446	0.853176	0.946631	0.325391	0.266738	0.786318	0.938571	0.487596
Os02g0478700	0.752854	0.742381	0.833104	0.463712	0.991031	0.934254	0.843156	0.922837	0.646488	0.459362	0.441565	0.959631	0.616677	0.828849	0.991875	0.995616	0.210767	0.772764	0.812488	0.774916	0.577483	0.999037	0.0369861	0.452657	0.871538	0.956613	0.986186	0.941387	0.998444	0.655461	0.961044	0.96978	0.871267	0.906646	0.774295	0.159467	0.393048	0.894682	0.699034	0.458452	0.572239	0.744686	0.510712	0.993264	0.951565	0.829132	0.994003	0.715632	0.34993	0.728629	0.998135	0.916522
Os02g0480200	0.76065	0.650249	0.98322	0.852101	0.999617	0.877837	0.802583	0.991683	0.957535	0.410515	0.819622	0.818234	0.972137	0.715321	0.570968	0.954107	0.43323	0.983681	0.740911	0.991089	0.878011	0.656247	0.300777	0.916223	0.83617	0.884207	0.900899	0.722628	0.989483	0.99649	0.899917	0.984564	0.776633	0.987654	0.54247	0.41846	0.664201	0.809252	0.91319	0.809169	0.348116	0.999246	0.989235	0.980496	0.827191	0.448932	0.9943	0.889336	0.488564	0.97619	0.909308	0.34749
Os02g0480900	0.61312	0.96937	0.919095	0.775935	0.94679	0.8489	0.640301	0.221982	0.504499	0.798613	0.893489	0.887686	0.917982	0.72437	0.525459	0.911754	0.999736	1	0.943695	0.529917	0.475178	0.9939	0.934184	0.951659	0.986831	0.445382	0.186691	0.52661	0.961298	0.990641	0.944949	0.889889	0.490629	0.292317	0.135092	0.640294	0.354155	0.72715	0.98782	0.753476	0.970418	0.434889	0.994826	0.895114	0.920467	0.657696	0.63211	0.314569	0.881931	0.831422	0.701984	0.480083
Os02g0481000	0.894326	0.901132	0.990636	0.226231	0.855706	0.732596	0.825897	0.293014	0.748743	0.922356	0.922644	0.924804	0.647046	0.955514	0.971219	0.962077	0.97815	0.996207	0.397917	0.571245	0.918937	0.896354	0.987837	0.605957	0.652343	0.996164	0.946452	0.934555	0.95248	0.98088	0.951313	0.594576	0.537303	0.844654	0.643698	0.90337	0.913955	0.547824	0.975681	0.502104	0.532908	0.824449	0.712636	0.969329	0.189682	1	0.325627	0.871844	0.981746	0.976062	0.993932	0.873866
Os02g0481700	0.999535	0.932781	0.995466	0.880321	0.949708	1	0.76223	0.963921	0.981654	0.91624	0.958933	0.977887	0.738216	0.823184	0.978354	0.995019	1	0.979064	0.584612	0.885705	0.963154	0.937278	0.25849	0.886784	0.718162	0.844007	0.99718	0.726363	0.984936	0.990641	0.994635	0.874426	0.604333	0.787809	0.304905	0.82213	0.867077	0.708061	0.983423	0.952706	0.595666	0.96428	0.249838	0.980288	0.423539	0.975662	0.952718	0.29224	0.457048	0.740942	0.619128	0.516027
Os02g0481900	0.991082	0.979685	0.984433	0.857207	0.690161	0.244511	0.849358	0.957316	0.925853	0.822621	0.890877	0.870691	0.996417	0.354465	0.895828	0.84971	0.9064	0.882126	0.184218	0.848131	0.101868	0.940061	0.993276	0.973856	0.873823	0.90574	0.936639	0.873298	0.991909	0.823494	0.629198	0.0725636	0.989564	0.944263	0.869072	0.7495	0.943894	0.976322	0.615011	0.913301	0.903744	0.968029	0.921125	0.995677	0.259379	0.949913	0.87577	0.762652	0.887154	0.866483	0.136198	0.133252
Os02g0485000	0.61312	0.0133223	0.73922	0.126961	0.961085	0.730331	0.599629	0.00569947	0.609752	0.909086	0.915731	0.985529	0.94599	0.921713	0.8331	0.935345	0.817154	0.881881	0.00793436	0.697522	0.573159	0.19486	0.663219	0.976525	0.984295	0.664205	0.57148	0.849179	0.790851	0.98873	0.966325	0.513583	0.939203	0.896493	0.875294	0.882262	0.878343	0.00365908	0.697254	0.547217	0.725717	0.277766	0.978264	0.969329	0.213013	0.633258	0.903164	0.753369	0.965518	0.890986	0.832126	0.967369
Os02g0488600	0.994659	0.924254	0.98322	0.933789	0.985613	0.80807	0.350675	0.863139	0.916246	0.702771	0.942271	0.341361	0.998121	0.37836	0.831409	0.581646	0.744675	0.520144	0.388097	0.775469	1	0.648464	0.95608	0.679504	0.511976	0.0284937	0.914583	0.911267	0.872853	0.735839	0.822046	0.010423	0.000399667	0.898005	0.928999	0.984219	0.555378	0.663856	0.999298	0.973669	0.975447	0.943236	0.975994	0.98156	0.865449	0.852422	0.78144	0.993926	0.771934	0.880379	0.623271	0.63554
Os02g0489400	0.601103	0.958922	0.537465	0.766364	0.813506	0.399109	0.0229164	0.907054	0.637237	0.431396	0.71442	0.685408	0.694912	0.89048	0.946452	0.875137	0.963644	0.0229167	0.539429	0.528234	0.647134	0.568415	0.463275	0.26655	0.995943	0.916978	0.502153	0.938607	0.458832	0.99649	0.212099	0.802431	0.89993	0.443263	0.00473313	0.238325	0.236406	0.909001	0.913832	0.997911	0.468502	0.0899851	0.885949	0.862347	0.32509	0.850826	0.466022	0.00158071	0.517831	0.555544	0.869944	0.946448
Os02g0489500	0.962421	0.975419	0.906046	0.99223	0.853891	0.612587	0.786479	0.939367	0.924681	0.853771	0.864518	0.988592	0.970336	0.940747	0.875793	0.902577	0.876752	0.888153	0.416543	0.919528	0.820662	0.960654	0.971639	0.313618	0.915236	0.627532	0.975962	0.6257	0.748123	0.948786	0.995004	0.996856	0.395615	0.644053	0.876011	0.750239	0.995558	0.772521	0.508213	0.361778	0.561691	0.99793	0.887293	0.949176	0.888872	0.963641	0.519139	0.954276	0.591439	0.851153	0.919533	0.720644
Os02g0491400	0.803783	0.992907	0.921041	0.97794	0.992438	0.863607	0.762347	0.154464	0.396164	0.713652	0.953114	0.968821	0.593086	0.742196	0.695977	0.780675	0.986231	0.99603	0.942567	0.64431	0.747921	0.355229	0.0911655	0.923347	0.735038	0.12974	0.841364	0.392804	0.957123	0.956459	0.679636	0.977394	0.911429	0.954355	0.114058	0.0241787	0.574899	0.72045	0.401804	0.125611	0.920416	0.983375	0.952808	0.995652	0.65249	0.941265	0.447794	0.151964	0.3196	0.650384	0.476701	0.473382
Os02g0494600	0.974862	0.926278	0.978359	0.965758	0.956088	0.625722	0.985612	0.883569	0.887745	0.862968	0.91599	0.470882	0.776223	0.88331	0.885784	0.982857	0.942024	0.860072	0.994187	0.765389	0.983291	0.768352	0.697118	0.726934	0.276108	0.530079	0.933867	0.779519	0.955152	0.98873	0.969819	0.812701	0.907895	0.986882	0.788129	0.521133	0.716923	0.964587	0.730354	0.985226	0.855436	0.887711	0.932739	0.995817	0.996119	0.0714058	0.82892	0.998089	0.887139	0.854737	0.819136	0.980035
Os02g0495400	0.86967	0.605372	0.995466	0.768935	0.908355	0.998073	0.791554	1	0.921342	0.898695	0.837506	0.935747	0.707495	0.533234	1	0.970315	0.948937	0.821421	0.820854	0.944292	0.86061	0.997218	0.863679	0.790559	0.913737	0.998041	0.876579	0.962391	0.978874	0.975006	0.556416	0.977394	0.914056	0.822042	0.926876	0.598773	0.635651	0.95101	0.580998	0.94244	0.976993	0.979111	0.852448	0.909895	0.314927	0.414132	0.606073	0.699389	0.99586	0.572254	0.963932	0.768132
Os02g0495900	0.858701	0.906256	0.714008	0.994535	0.593962	0.664331	0.845744	0.230603	0.93751	0.971341	0.929058	0.978343	0.965692	0.887429	0.416021	0.946132	0.395054	0.44606	0.594247	0.672058	0.972446	0.664884	0.889278	0.923833	0.906458	0.98538	0.991456	0.0446259	0.841092	0.94886	0.985757	0.819864	0.54663	0.953637	0.614104	0.722893	0.805083	0.765596	0.903046	0.930976	0.725543	0.996745	0.935349	0.928568	0.383294	0.986593	0.837389	0.357419	0.960365	0.990182	0.958689	0.755512
Os02g0496100	0.871833	0.95947	0.995466	0.995742	0.944634	0.848345	0.993054	0.99151	0.888395	0.37045	0.970771	0.32998	0.889348	0.573086	1	0.964106	0.707843	0.914871	0.960523	0.697397	0.987771	0.525257	0.844796	0.878331	0.311289	0.964567	0.864776	0.96042	0.808041	0.999084	1	0.993986	0.906768	0.882844	0.606151	0.853237	0.915724	0.930631	0.706755	0.969903	0.600907	0.872261	0.987638	0.95695	0.720042	0.919367	0.915975	0.990463	0.818284	0.995247	0.404091	0.590155
Os02g0496300	0.939969	0.490111	0.935573	0.97222	0.845188	0.796521	0.932068	0.658035	0.903052	0.751405	0.962245	0.851177	0.689831	0.760645	0.353194	0.968864	0.98	0.909889	0.792182	0.854137	0.79252	0.849652	0.263613	0.962281	0.940911	0.703699	0.852945	0.915236	0.764737	0.990641	0.909762	0.960973	0.994933	0.992495	0.690123	0.994516	0.798366	0.917925	0.71885	0.83787	0.663363	0.967013	0.994826	0.887107	0.863319	0.422376	0.902547	0.344523	0.727857	0.917009	0.985769	0.184782
Os02g0496500	0.9591	0.966208	0.988669	0.97217	0.980248	0.682495	0.962509	0.257157	0.482394	0.752792	0.83094	0.903612	0.985901	0.628042	0.932439	0.230935	1	0.926004	0.982802	0.638437	0.967674	0.697145	0.436454	0.911378	0.350853	0.696501	0.893833	0.98319	0.966913	0.773046	0.515033	0.965696	0.622174	0.94882	0.0973123	0.973451	0.96461	0.948531	0.876869	0.748668	0.876764	0.556087	0.304262	0.988162	0.687507	0.740572	0.295375	0.856101	0.918589	0.979529	0.790525	0.863428
Os02g0496900	0.929859	0.948959	0.751988	0.940445	0.966103	0.962162	0.654272	0.987506	0.943499	0.904005	0.969554	0.858069	0.887682	0.925751	0.499406	0.954395	0.812531	0.884922	0.732242	0.584591	0.667238	0.532668	0.984445	0.337513	0.898574	0.667646	0.765615	0.890789	0.998922	0.997826	0.964593	0.951287	0.812256	0.822782	0.74715	0.909841	0.401965	0.968982	0.786588	0.895159	0.724652	0.629419	1	0.969329	0.966657	0.55999	0.75707	1	0.964841	0.997412	0.924802	0.768132
Os02g0497700	0.684822	0.537437	0.932549	0.995944	0.992438	0.795848	0.995762	0.941613	0.730236	0.688089	0.938266	0.776102	0.587102	0.918614	0.982355	0.373946	0.914172	0.981314	0.946823	0.650514	0.972446	0.959786	0.704571	0.99174	0.171622	0.860242	0.709736	0.995438	1	0.890803	0.968856	0.692254	0.659346	0.913815	0.0998376	1	0.972993	0.501379	0.943399	0.894801	0.624223	0.996201	0.932739	0.954377	0.108318	0.959934	0.987376	0.880514	0.970951	0.847671	0.661784	0.439609
Os02g0498100	0.314172	0.943508	0.667092	0.976125	1	0.612808	0.810473	0.935393	0.918349	1	0.665684	0.989335	0.800598	0.40043	0.902708	0.853967	0.931487	0.999276	0.346776	0.106902	0.808292	0.784043	0.732386	0.917608	0.4851	0.934578	0.0644364	0.531464	0.931468	1	0.952757	0.407826	0.555862	0.474132	0.641712	0.90769	0.956397	0.876097	0.834165	0.173443	0.676076	0.857039	0.89461	0.972169	0.899556	0.932499	0.988152	0.87283	0.95002	0.633561	0.704488	0.827039
Os02g0498300	0.824646	0.95694	0.624211	0.936404	1	0.979715	0.78386	0.985611	0.966347	0.891143	0.994331	0.998476	0.927061	0.204303	0.958514	0.112665	0.878894	0.592673	0.475789	0.755333	0.35449	0.237891	0.891034	0.545878	0.288396	0.270445	0.920467	0.0894605	0.271669	0.899237	0.163493	0.35792	0.0224642	0.304447	0.945883	0.929447	0.968762	0.433149	0.839182	0.179284	0.11809	0.484516	0.873522	0.370805	0.298988	0.918282	0.67703	0.255748	0.3196	0.522694	0.975323	0.849951
Os02g0498600	0.966742	0.951606	0.727604	0.962137	0.980248	0.592863	0.755975	0.68005	0.424714	0.982196	0.510872	0.659014	0.979619	0.800512	0.382884	0.774581	0.97815	0.955371	0.864793	0.928097	0.708807	0.605042	0.849722	0.83509	0.312501	0.70328	0.965507	0.955619	0.572702	0.981682	0.816576	0.547257	0.801935	0.950789	0.89489	0.994516	0.289094	0.492419	0.977081	0.95587	0.784221	0.95842	0.873522	0.995345	0.954871	0.87683	0.95551	0.805896	0.828538	0.984133	0.683402	0.762623
Os02g0498666	0.871126	0.884084	0.919373	0.487536	0.778675	0.846194	0.942646	0.998596	0.864117	0.988319	0.963405	0.965426	0.750501	0.975669	0.436042	0.970315	0.988956	0.874858	0.83774	0.637601	0.6134	0.939444	0.529493	0.532755	0.813795	0.837141	0.365608	0.531464	0.790851	0.907042	0.9928	0.990435	0.633698	0.861015	0.92239	0.778644	0.568829	0.47025	0.917921	0.950422	1	0.25577	0.77202	0.996633	0.835356	0.956396	0.879166	0.800597	0.777915	0.505267	0.994271	0.764811
Os02g0498700	0.20462	0.902033	0.981087	0.449101	0.992438	0.440767	0.990502	0.590898	0.993425	0.0141894	0.980518	0.585743	0.756717	0.583495	0.898109	0.644679	0.880116	0.322192	0.513495	0.661039	0.425039	0.952184	0.983386	0.677357	0.883114	0.849221	0.949969	0.993756	0.744269	0.561986	0.646847	0.379055	0.598178	0.694736	0.979059	0.651411	0.9049	0.98241	0.701319	0.742726	0.813964	0.681815	0.487084	0.994799	0.445158	0.550096	0.608389	0.963017	0.773462	0.863314	0.963932	0.560085
Os02g0499000	0.0708914	0.943867	0.995466	1	0.989561	0.378136	0.95024	0.0296175	0.394343	0.85315	0.975754	0.912328	0.895619	0.411553	0.933018	0.230935	0.998801	0.896161	0.88475	0.873173	0.0252703	0.82437	0.998843	0.112848	0.598965	0.511773	0.11366	0.897721	0.983535	0.314009	0.0280429	0.323189	7.93144e-08	0.813805	0.858568	0.999717	0.496217	0.0916523	0.147407	1	0.600907	0.894982	0.348811	0.178766	0.255743	0.399419	0.192964	0.769846	0.0758821	0.995597	0.937944	0.0138299
Os02g0502500	0.943121	0.867937	0.736162	0.880321	0.961085	0.72803	0.782058	0.907743	0.867765	0.944926	0.980128	0.963867	0.979583	0.97215	0.923781	0.975048	0.846955	0.534803	0.876933	0.944292	0.775883	0.907474	0.941348	0.995175	0.588556	0.894994	0.825007	0.859336	0.839095	0.93908	0.984839	0.932946	0.975934	0.741025	0.997096	0.934764	0.898862	0.562723	0.802326	0.952706	0.378621	0.942429	0.918052	0.894981	0.847741	0.967977	0.959271	0.919807	0.960471	0.99871	0.282287	0.551994
Os02g0503100	0.730155	0.965574	0.326613	0.567667	0.962109	0.998856	0.780106	0.133573	0.940058	0.0180897	0.972934	0.959148	0.779751	0.827574	0.993238	0.566686	0.675555	0.898894	0.856304	0.655431	0.683046	0.399738	0.11551	0.272998	0.942981	0.399571	0.167234	0.389288	0.773416	0.330636	0.88828	0.853472	0.547189	0.186926	0.527386	0.866951	0.0289182	0.581898	0.839392	0.0650199	0.398852	0.262683	0.0706705	0.879811	0.939822	0.715983	0.187401	0.903482	0.864309	0.0263183	0.417456	0.982955
Os02g0503400	0.887233	0.791818	0.792656	0.918715	0.993378	0.553776	1	0.961796	0.151993	0.106172	0.807296	0.659014	0.970945	0.847386	0.555323	0.670121	0.219177	0.940674	0.926428	0.988148	0.383959	0.585324	0.062313	0.350596	0.00664046	0.0433302	0.338716	0.572087	0.996212	0.799787	0.732487	0.73352	0.475651	0.83116	0.971279	0.265307	0.749768	0.942212	0.807165	0.747595	0.860826	0.968483	0.457883	0.732832	0.952315	0.54301	0.995159	0.920808	0.953915	0.741489	0.74301	0.770202
Os02g0503900	0.933378	0.966208	0.928658	0.92826	0.656868	0.981219	0.34889	0.312663	0.952912	0.960238	0.735493	0.981038	0.960944	0.89048	0.957734	0.642523	0.638732	0.825393	0.846215	0.467992	0.994811	0.747108	0.802932	0.999524	0.969114	0.994705	0.974843	0.84946	0.989243	0.946347	0.905988	0.717319	0.00525296	0.66323	0.453479	0.955892	0.980869	0.982417	0.981185	0.898836	0.766924	0.788836	0.77202	0.952353	0.985781	0.437945	0.0439791	0.678381	0.981746	0.975434	0.949333	0.70165
Os02g0504000	0.98565	0.96937	0.994073	0.975432	0.970916	0.828349	0.995327	0.954365	0.90555	0.85	0.72639	0.903013	0.940611	0.201927	0.837993	0.852752	0.880302	0.980662	0.984838	0.9853	0.472809	0.904839	0.318674	0.934571	0.692184	0.684829	0.975118	0.946593	0.998809	0.911663	0.949707	0.823932	0.186109	0.907996	0.818202	0.117314	0.94369	0.935458	0.758537	0.782309	0.831675	0.944736	0.822025	0.951342	0.500019	0.993549	0.95551	0.759567	0.809959	0.950407	0.672834	0.980035
Os02g0504500	0.957864	0.993945	0.921041	0.910231	0.889363	0.995598	0.967911	0.860437	0.93891	0.841767	0.906947	0.948217	0.980183	0.733676	0.641404	0.688008	0.751642	0.705506	0.921814	0.67219	0.926818	0.9364	0.782039	0.853919	0.817483	0.472572	0.807782	0.776321	0.525342	0.858048	0.88887	0.883713	0.787236	0.849921	0.892783	0.892498	0.774557	0.9937	0.807655	0.971552	0.719659	0.929424	0.970886	0.994799	0.997408	0.696535	0.921854	0.427656	0.994626	0.801015	0.945637	0.472943
Os02g0504900	0.725157	0.979685	0.726578	0.35104	0.890693	0.872233	0.0154399	0.992923	0.928566	0.907434	0.839693	0.975561	0.975618	0.987162	0.917548	0.922097	0.971059	0.928285	0.824838	0.115937	0.548252	0.907474	0.891374	0.779728	0.137111	0.709816	0.00327971	0.574729	0.963415	0.452202	0.90591	0.178898	2.33328e-11	0.641699	0.970443	1	0.903941	1	0.972932	0.658687	0.773083	0.855489	0.466024	0.690975	0.78133	0.917577	0.638785	0.985112	0.99677	0.835711	0.600413	0.867254
Os02g0505400	0.904398	0.981581	0.673459	0.989298	0.973353	0.505108	0.898029	0.633474	0.98167	0.318456	0.799078	0.989335	0.973355	0.721549	0.908913	0.9989	0.377557	0.963739	0.930808	0.820665	0.638748	0.822138	0.065727	0.522955	0.618262	0.928369	0.941383	0.894472	0.600105	0.889786	0.954841	1	0.921327	0.741694	0.842163	0.264722	0.894524	0.985904	0.874577	0.977016	0.971341	0.972571	0.212471	0.990479	0.93036	0.975811	0.973617	0.999883	0.429092	0.854702	0.703079	0.970149
Os02g0506500	1	0.943867	0.319906	1	0.985613	0.988722	0.85662	0.88658	0.10296	0.990815	0.930241	0.912328	0.876826	0.874637	0.863554	0.947529	0.747915	0.917033	0.597134	0.934372	0.994811	0.0797799	0.95608	0.802126	0.936738	0.508817	0.833302	0.626787	0.94226	0.997977	0.787701	0.954858	0.85695	0.853026	0.180437	0.974098	0.994753	0.9278	0.712323	1	0.615172	0.430814	0.976091	0.930072	0.945585	1	0.95551	0.296175	0.883037	0.954074	0.837681	0.995435
Os02g0506600	0.0580645	1	0.872882	0.866212	0.589888	0.877395	0.0245119	0.711856	0.984395	0.406129	0.517426	0.990183	0.643826	0.207601	0.971465	0.953233	0.895965	0.0375594	0.00134259	0.695595	2.72248e-08	0.196766	0.0544007	1.08785e-07	0.860062	0.797437	0.456412	0.960824	0.997168	0.989556	0.531375	0.992969	0.0113105	0.837379	0.00669779	0.1488	0.284448	0.809568	0.904811	0.0416245	0.88438	0.990712	0.683093	0.757426	0.742811	0.00555469	0.0529549	0.208268	0.914298	0.965481	0.000551413	1.14009e-08
Os02g0508000	0.718669	0.899094	0.575261	0.950049	0.841608	0.718251	0.664352	0.458221	0.802753	0.932463	0.285615	0.954216	0.962319	0.387025	0.479606	0.643313	0.828489	0.758758	0.658563	0.788237	0.70437	0.525023	0.635075	0.296698	0.963927	0.9077	0.819693	0.825651	0.790851	0.998692	0.964593	0.9177	0.964366	0.691948	0.70013	0.877695	0.203749	0.78991	0.998146	0.971552	0.562792	0.893214	0.805674	0.908496	0.801159	0.83632	0.852277	0.983436	0.920139	0.887708	0.766608	0.942734
Os02g0508500	0.684718	0.982087	0.995896	0.862084	0.827488	0.941251	0.847808	0.971783	0.772784	0.513656	0.773206	0.996081	0.988813	0.783946	0.900869	0.997315	0.980807	0.965933	0.972395	0.85108	0.889191	0.997681	0.180993	0.776545	0.765042	0.976718	0.999727	0.95437	0.998922	0.986885	0.958053	0.878248	0.902831	0.781433	0.697573	0.509579	0.770163	0.499854	0.970445	0.946669	0.531495	0.979625	0.975086	0.749439	0.728221	0.939895	0.95551	0.841867	0.720871	0.982344	0.995079	0.87592
Os02g0509500	0.60257	0.885932	0.763697	0.86681	0.853663	0.890741	0.974637	0.83648	0.794278	0.826089	0.964241	0.766702	0.957372	0.983677	0.871969	0.917015	0.867976	0.814627	0.9739	0.999996	0.93564	0.632275	0.695628	0.891405	0.528135	0.89855	0.837292	0.96054	0.879778	0.581835	0.924417	0.728566	0.992904	0.875612	0.605913	0.987547	0.993786	0.825668	0.892223	0.416276	0.685554	0.734348	0.775265	0.985784	0.953004	0.635378	0.997289	0.59199	0.981124	0.973214	0.986717	0.563333
Os02g0510000	0.393311	0.999848	0.969129	0.981167	0.992438	0.825003	0.944088	0.944849	0.591837	0.966849	0.958695	0.956139	0.983894	0.970492	0.539142	0.917015	0.929071	0.744166	0.295012	0.827254	0.9862	0.140249	0.878339	0.951659	0.800413	0.856044	0.312583	0.883275	0.976923	0.913539	0.940657	0.912619	0.939362	0.785269	0.92239	0.997323	0.841522	0.817404	0.748026	0.976957	0.981009	0.970864	0.994783	0.921662	1	0.980709	0.904614	0.13418	0.854817	0.987275	0.811409	0.930573
Os02g0510100	0.942854	0.8271	0.995466	1	0.405295	0.80807	0.690962	0.810244	0.832895	0.526885	0.354222	0.47157	0.934454	0.812894	0.932288	0.878033	0.468252	0.994731	0.653794	0.991438	0.72884	0.895038	0.0448111	0.711499	0.267787	0.546199	0.504711	0.52661	0.267866	0.50678	0.981203	0.345354	0.0460429	0.548416	0.243191	0.466414	0.0541723	0.0171668	0.416279	0.601637	1	0.261428	0.286938	1	0.741876	0.194465	0.88456	0.31938	0.038695	0.503	0.0246496	0.508701
Os02g0510200	0.803783	0.965574	0.900547	0.174337	0.992057	0.844113	0.858462	0.824258	0.832895	0.00350787	0.193093	0.195103	0.605429	0.717289	0.443082	0.945185	0.17366	0.911453	0.261314	0.0759799	0.123035	0.956022	0.0367112	0.3381	0.781729	0.897759	0.0240035	0.0168844	0.349895	0.0437638	0.176754	0.890059	0.236015	0.0134599	0.0937253	0.991991	0.903095	0.459504	0.714242	0.0773913	0.0229128	0.186823	0.0114237	0.127307	0.0525876	0.396377	0.303738	0.26712	0.96769	0.821551	0.698886	0.867969
Os02g0510300	0.942854	0.832279	0.888744	0.436363	0.758364	0.940909	0.906077	0.92908	0.00841338	0.941254	0.495685	0.960885	0.723544	0.89357	0.995926	0.78624	0.850263	0.917439	0.847739	0.63335	0.972446	0.950078	0.90131	0.767197	0.893686	0.984318	0.790024	0.661928	0.83965	0.812276	0.758424	0.91796	0.972883	0.58558	0.91946	0.770865	0.995558	0.811227	0.88307	0.887691	0.775334	0.935047	0.987638	0.995652	0.929279	0.993549	0.685561	0.664356	0.915945	0.793242	0.622108	0.973658
Os02g0510600	0.717138	0.990448	0.942509	0.524783	0.755422	0.848345	0.923839	0.831948	0.736045	0.179566	0.925972	0.52078	0.975618	0.546052	0.865309	0.964911	0.913162	0.609478	0.478817	0.523088	0.36996	0.907264	0.218035	0.702541	0.164503	0.931143	0.913816	0.903928	0.985882	0.92961	0.943594	0.923002	0.244968	0.292206	0.983757	0.0147769	0.719795	0.949334	0.71885	0.92142	0.972637	0.961442	0.998023	0.759621	0.66772	0.297151	0.904493	0.96475	0.846962	0.859604	0.664653	0.995064
Os02g0511500	0.958196	0.763975	0.995466	0.998493	0.913665	0.639418	0.956078	0.706219	0.890048	0.667011	0.874094	0.862444	0.975109	0.881242	0.861785	0.865506	0.967024	0.980662	0.866457	0.812852	0.826694	0.831242	0.971748	0.990594	0.958668	0.686903	0.990091	1	0.873699	0.465239	0.983458	0.545269	0.964606	0.500288	0.94739	0.907066	0.4304	0.958717	0.926048	0.998265	0.99853	0.934961	0.900711	0.977188	0.739447	0.890985	0.661786	0.920895	0.341281	0.976444	0.782179	0.902146
Os02g0513000	0.920789	0.77695	0.995896	0.844387	0.877977	0.150333	0.96996	0.946625	0.987868	0.871504	0.888043	0.930075	0.901592	0.970432	0.987864	0.959978	0.98935	0.358404	0.669625	0.982051	0.889191	0.504639	0.876627	0.435413	0.966391	0.213355	0.989594	0.994354	0.995569	0.986393	0.43174	0.842359	0.50433	0.999299	0.997096	0.5898	0.161856	0.992515	0.27181	0.899858	0.894693	0.998173	0.950088	0.951342	0.27623	0.735103	0.5626	0.965797	0.844286	0.757427	0.991874	0.00991302
Os02g0515000	0.967789	0.943508	0.905659	0.477086	0.464828	0.843214	0.964547	0.817652	0.719305	0.708838	0.623193	0.940479	0.976794	0.987964	0.388585	0.738148	0.865191	0.967477	0.132783	0.00165841	0.456676	0.790376	0.867539	0.982891	0.280019	0.594551	0.970722	0.986517	0.955152	0.958166	0.779073	0.799454	0.950468	0.949437	0.80558	0.87514	0.909453	0.585272	0.431381	0.997899	0.431881	0.967013	0.992131	0.604982	0.976543	0.408291	0.551022	0.998254	0.691155	0.945517	0.794244	0.986658
Os02g0515600	0.903264	0.783772	0.972703	0.959924	0.977352	0.806226	0.862698	0.683654	0.944565	1	0.838704	0.950829	0.841226	0.987162	0.658122	0.951552	0.98935	0.99603	0.536736	0.791743	0.598463	0.973967	0.966948	0.809415	0.914266	0.672324	0.962841	0.232525	0.883679	1	0.752916	0.837802	0.756458	0.631968	0.768197	0.971282	0.868992	0.753607	0.866204	0.864763	0.320131	0.881917	0.987638	0.969329	0.829456	0.789987	0.985707	0.918577	0.925421	0.929845	0.843708	0.653397
Os02g0516600	0.953618	0.981581	0.995466	0.932762	0.95261	0.24771	0.993054	0.98885	0.925353	0.950861	0.997619	0.989125	0.540416	0.650249	0.872862	0.999229	0.995386	0.920076	0.802086	0.899464	0.172038	0.900872	0.758998	0.570108	0.906887	0.951664	0.987151	0.790756	0.983535	0.987887	0.759069	0.975377	0.600548	0.893888	0.934402	0.852626	0.97378	0.970918	0.865063	0.951099	0.698403	0.946704	0.987638	0.990646	0.900728	0.97932	0.773307	0.638266	0.925883	0.976889	0.987757	0.946874
Os02g0517300	0.901221	0.989588	0.995466	0.817048	0.95911	0.739452	0.478119	0.990927	0.44663	0.959281	0.721904	0.683858	0.782152	0.996274	0.825176	0.836214	0.915851	0.948597	0.972395	0.646203	0.956101	0.993776	0.968584	0.243045	0.774859	0.00104336	0.767376	0.96042	0.951711	0.841399	0.993088	0.600721	0.286612	0.800206	0.904664	0.942182	0.798901	0.601575	0.0609488	0.583685	0.735627	0.99793	0.885949	0.905115	0.964558	0.720957	0.632675	0.875022	0.723977	0.583023	0.866443	0.23991
Os02g0517421	0.00039657	0.243623	0.266617	0.692663	0.76155	0.19215	0.637654	0.907743	0.0292348	0.628013	0.907698	0.297593	0.269298	0.0583459	0.186344	0.350277	0.942477	0.985091	0.62704	0.0041258	0.686381	0.000129542	0.139745	0.862836	0.901265	0.66705	0.0763358	0.861917	0.87632	0.734538	0.908774	0.367413	0.701062	0.749624	0.0452973	0.891499	0.920514	0.927902	0.910659	0.574758	0.989865	0.570478	0.762127	0.969329	0.951732	0.537055	0.853565	0.828524	0.790402	0.742131	0.621304	0.824125
Os02g0517531	0.672417	0.762023	0.93459	0.63618	0.542103	0.907943	0.898029	0.672041	0.511618	0.947771	0.989464	0.67328	0.953995	0.814224	0.973121	0.994758	0.394265	0.963097	0.85167	0.733786	0.503317	0.527803	0.777134	0.455364	0.881409	0.98883	0.0880079	0.676647	0.986369	0.345263	0.852915	0.960973	0.551535	0.891336	0.711479	0.468255	0.815985	0.929812	0.789423	0.264959	0.807352	0.9521	0.563421	0.927879	0.899556	0.989645	0.98482	0.376518	0.549036	0.938268	0.920591	0.942734
Os02g0518000	0.474397	0.715021	0.840957	0.990502	0.630853	0.947728	1.78239e-06	0.170156	0.539974	0.875335	0.714112	0.936765	0.993891	0.0762645	0.961239	0.850054	0.912038	0.300108	0.734889	0.276484	7.19719e-05	0.937138	0.150861	0.895158	0.90626	0.83687	0.932579	0.951439	0.895634	1	0.943434	0.940589	0.0830975	0.828675	0.394624	0.997782	0.985911	0.828	0.820988	0.86497	0.965951	0.692212	0.992131	0.969329	0.856252	0.367896	0.572429	0.931011	0.976225	0.995429	0.967539	0.674506
Os02g0518100	0.856807	1	0.987707	0.981806	0.980248	0.968779	0.849358	0.628706	0.732905	0.562737	0.692079	0.946308	0.871564	0.674977	0.900567	0.780675	0.748211	0.865837	0.465518	0.648269	0.926818	0.413379	0.325571	0.941178	0.16363	0.894994	0.998831	0.619621	0.861446	0.997977	0.964625	0.121462	7.54944e-05	0.98244	0.676747	0.919905	0.615322	0.95101	0.985204	0.956586	0.589522	0.589898	0.932739	0.335762	0.660228	0.772221	0.747738	0.321874	0.981894	0.963834	0.403593	0.836568
Os02g0519300	0.519382	0.985358	0.961973	0.938913	0.94679	0.984151	0.847808	0.654122	0.806673	0.985259	0.975694	0.934253	0.95151	0.758891	0.997001	0.995899	0.986231	0.908083	0.653794	0.820665	0.915481	0.565867	0.982526	0.740154	0.943745	0.939375	0.885469	0.634588	0.689296	0.99649	0.889764	0.442151	0.764881	0.82784	0.467815	0.545522	0.789365	0.748196	0.981296	0.883883	0.938369	0.844482	0.801309	0.668872	0.996119	0.964149	0.996949	0.544042	0.953424	0.763075	0.949333	0.400628
Os02g0519900	0.324162	0.885556	0.932835	0.697834	0.473303	0.640621	0.885649	0.219148	0.793917	0.117299	0.216756	0.637374	0.524031	0.0835573	0.169991	0.857751	0.942477	0.465106	0.885199	0.729815	0.864027	0.626046	0.388956	0.645868	0.599834	0.746623	0.783573	0.965629	0.984917	0.946153	0.995566	0.695062	0.915868	0.755873	0.959991	0.0757194	0.455114	0.273407	0.899999	0.796512	0.759646	0.648225	0.987638	0.985119	0.657522	0.811941	0.671413	0.87983	0.472649	0.756252	0.34001	0.010369
Os02g0519950	0.939969	0.0461177	0.900547	0.974112	0.97735	0.960301	0.921364	0.634648	0.455338	0.970518	0.839693	0.882449	0.835652	0.779015	0.0394922	0.705815	0.935942	0.997922	0.742396	0.95209	0.456148	0.27315	0.0492766	0.993076	0.986831	0.826925	0.667505	0.0153968	0.83206	0.98873	0.018181	0.918361	0.872211	0.639853	0.240815	0.0590582	0.909098	0.525555	0.963311	0.660426	0.0483259	0.847999	0.9961	0.931341	0.920241	0.949567	0.658207	0.303189	0.853631	0.942795	0.996374	0.078865
Os02g0520750	0.948219	0.981581	0.960675	0.977003	0.895094	0.979119	0.816861	0.897566	0.485351	0.896648	0.915668	0.920077	0.824448	0.206702	0.987864	0.341568	0.985596	0.972246	0.966758	0.830099	0.266159	0.603077	0.919575	0.645408	0.877624	0.282333	0.577191	0.995438	0.480235	0.974459	0.994852	0.920285	0.664946	0.898381	0.925318	0.735717	0.941521	0.788738	0.56145	0.345549	0.565943	0.39117	0.993952	0.969329	0.848594	0.729868	0.927877	0.850983	0.836499	0.981027	0.796776	0.843954
Os02g0520800	0.958196	0.879008	0.998804	0.984639	1	0.866677	0.706446	0.169128	0.831669	0.895818	0.95491	0.858066	0.962319	0.982592	0.409128	0.84789	0.221152	0.700227	0.955666	0.791486	0.202125	0.744356	0.773841	0.953594	0.744499	0.330992	0.517836	0.887716	0.890927	0.661145	0.453823	0.898987	0.451298	0.313309	0.945937	0.545072	0.583762	0.825046	0.475267	0.310612	0.690974	0.735969	0.778307	0.555421	0.46044	1	0.5626	0.976121	0.689457	0.937491	0.464361	0.834896
Os02g0521300	0.974051	0.967134	1	0.981091	0.608742	0.33819	0.990087	0.948834	0.849131	0.982196	0.617028	0.950307	0.923408	0.827954	0.774999	0.896091	0.850085	0.734076	0.828964	0.566853	0.859486	0.921448	0.847656	0.0117322	0.889861	0.545757	0.896835	0.974611	0.898668	0.987887	0.534165	0.910473	0.463596	0.990782	1	0.761014	0.210168	0.840944	0.956553	0.312555	0.643115	0.975696	0.978264	0.569628	0.978097	0.79165	0.563026	0.860593	0.981746	0.278124	0.94596	0.953396
Os02g0521700	0.991082	0.96937	0.972703	0.925231	0.928278	0.712688	0.910723	0.483831	0.967548	0.787277	0.850009	0.926123	0.996053	1	0.855186	0.989263	0.920794	0.963739	0.982802	0.087228	0.933226	0.749195	0.944406	0.868042	0.83617	0.542703	0.986055	0.752666	0.961298	0.950574	0.955568	0.852539	0.871267	0.778227	0.77961	0.601318	0.682911	0.95368	0.960158	0.959256	0.871985	0.895991	0.987638	0.994799	0.985781	0.657481	0.922161	0.942199	0.858446	0.761531	0.391065	0.451206
Os02g0522300	0.582905	0.8688	0.988669	0.664683	0.94218	0.550981	0.754229	0.983498	0.913359	0.955488	0.594076	0.912328	0.774307	0.984733	0.798426	0.997089	0.608539	0.56743	0.221937	0.0265275	0.857736	0.885512	0.966401	0.340811	0.37737	0.253529	0.358334	0.550668	0.962819	0.681736	0.581975	0.130177	0.000747473	0.906646	0.909593	0.889289	0.384453	0.520666	0.820529	0.304629	0.672528	0.857431	0.840465	0.413863	0.638794	0.0223584	0.304488	0.936311	0.949341	0.142019	0.980887	0.986922
Os02g0523300	0.658541	0.986722	0.966581	0.963117	0.988147	0.639418	0.73433	0.125414	0.903052	0.207371	0.558897	0.812583	0.964126	0.942069	0.858302	0.444896	0.703611	0.486301	0.978706	0.00525014	0.53605	0.842538	0.518065	0.0419281	0.211098	0.674608	0.980196	0.688768	0.962819	0.740565	0.964625	0.818844	0.912731	0.582172	0.818072	0.301599	0.345731	0.88463	0.984823	0.928043	0.946951	0.871434	0.688925	0.92268	0.984858	0.463884	0.851169	0.875022	0.988788	0.444538	0.929343	0.901968
Os02g0523500	0.959442	0.827451	0.973607	0.862825	0.748946	0.759835	0.780589	0.753795	0.899714	0.944019	0.996091	0.93958	1	0.920853	0.638606	0.981688	0.829072	0.521492	0.706319	0.944704	0.648955	0.576467	0.853771	0.546365	0.513013	0.598198	0.931802	0.818308	0.973715	0.770686	0.884395	0.930203	0.602853	0.622956	0.467268	0.773274	0.804697	0.899577	0.993708	0.757823	0.953386	0.229608	0.533972	0.775691	0.987716	0.699184	0.619828	0.762791	0.991051	0.786056	0.861311	0.994723
Os02g0524600	0.873559	0.929089	0.975311	0.293538	0.97624	0.984314	0.505573	0.987367	0.460719	0.993352	0.72639	0.849969	0.979791	0.904223	0.925015	0.167896	0.640633	0.721879	0.766405	0.733077	0.983291	0.964327	0.402167	0.191085	0.517717	0.998717	0.921329	0.910666	0.998922	0.651349	1	0.955422	0.663913	0.928397	0.902039	0.969979	0.856137	0.640417	0.800371	0.772775	0.929361	0.852086	0.77776	0.957405	0.869559	0.807449	0.917657	0.986414	0.668636	0.912882	0.824289	0.590518
Os02g0525100	0.832539	0.710129	0.586667	0.567667	0.989323	0.817345	0.919452	0.0240229	0.900406	0.932463	0.547501	0.994975	0.898098	0.928075	0.219948	0.803272	0.968241	0.640261	0.52336	0.868866	0.943725	0.351702	0.189787	0.571646	0.0127459	0.268906	0.693433	0.443796	0.447539	0.852112	0.988642	0.267135	0.774623	0.0572724	0.861662	0.933833	0.248434	0.859971	0.976728	0.600257	0.081142	0.295752	0.825352	0.879811	0.613139	0.845506	0.821226	0.863204	0.916996	0.269803	0.0762738	0.967369
Os02g0525400	0.766821	0.654472	0.992113	0.872652	0.63036	0.716083	0.780589	0.393706	0.34033	0.624799	0.898498	0.987869	0.889348	0.548352	0.82241	0.96011	0.286006	0.943776	0.622797	0.596472	0.711502	0.362008	0.256519	0.810264	0.990366	0.390382	0.860739	0.251602	0.998809	0.889769	0.28979	0.845145	0.440188	0.572381	0.476018	0.328694	0.868617	0.997364	0.42386	0.383827	0.757773	0.959718	0.924215	0.77102	0.914578	0.862179	0.515962	0.406173	0.8576	0.963834	0.956328	0.43883
Os02g0525600	0.923745	0.967134	0.974285	0.944188	0.966103	0.913955	0.611851	0.0430011	0.00385442	0.0333999	0.419336	0.94263	0.663556	0.699788	0.80587	0.784254	0.694108	0.987166	0.9739	0.815354	0.896848	0.12264	0.00012979	0.367653	5.22724e-05	0.832012	0.239071	0.84946	0.873699	0.62344	0.962972	0.912926	0.500956	0.802105	0.000381306	9.04211e-05	0.709588	0.836018	0.935175	0.852036	0.645318	0.95842	0.987638	0.895924	0.822474	0.672108	0.867096	0.164868	0.00242295	0.886476	0.405887	0.785656
Os02g0525900	0.93246	1	0.975574	0.966658	0.895094	0.952552	0.976835	0.912112	0.926452	0.991997	0.845125	0.959661	0.984759	0.900404	0.858302	0.970954	0.851819	0.791081	0.552279	0.92856	0.613905	0.931472	0.780515	0.567373	0.521988	0.979098	0.893824	0.944057	0.998128	0.968956	0.943434	0.505377	0.717166	0.72411	0.770104	0.796006	0.905085	0.47025	0.979381	0.827845	1	0.944736	0.768595	0.626557	0.965148	1	1	0.836048	0.888593	0.598198	0.308628	0.530069
Os02g0526000	0.962421	0.93317	0.985834	0.97298	0.976726	0.6006	0.0253728	0.939497	0.915349	0.649508	0.468237	0.94663	0.727264	0.486932	0.187038	0.84789	0.981858	0.782888	0.311527	0.0291815	0.865775	0.941361	0.41812	0.682817	0.316118	0.164529	0.857779	0.518473	0.969819	0.971425	0.943204	0.411659	0.187724	0.943709	0.837447	0.765969	0.578948	0.69388	0.929066	0.976957	0.294165	0.942149	0.766032	0.856883	0.949797	0.409252	0.660611	0.938752	0.4276	0.874248	0.654878	0.359694
Os02g0526400	0.656524	0.919814	0.936541	0.994085	0.980248	0.963353	0.953082	0.116818	0.931237	0.931551	0.8487	0.940479	0.837643	0.00209465	0.872862	0.935345	0.936606	0.160606	0.177774	0.864466	0.776961	0.229814	0.997941	0.923347	0.651838	0.975176	0.0146679	0.893651	0.964688	0.706835	0.838103	0.728481	0.629732	0.966291	0.762015	0.874604	0.919766	0.288964	0.66528	0.00395776	0.621712	0.931238	0.377231	1	0.663984	0.860086	0.994353	0.764966	0.586653	0.88816	0.615128	0.920682
Os02g0526500	0.966254	0.751823	0.326613	0.952396	0.980205	0.937663	1	0.99151	0.803721	0.252472	0.934721	0.973402	0.951359	0.803144	0.655387	0.970315	0.773109	0.995294	0.939209	1	0.264405	0.939102	0.693834	1	0.963927	0.868148	0.982817	0.872389	0.201787	0.966748	0.988642	0.958248	0.78311	0.962413	0.225172	0.928325	0.894817	0.884045	0.899158	0.840391	0.712933	0.785257	0.967226	0.995652	0.988054	0.980709	0.939607	0.959759	0.267663	0.891294	0.840598	0.896744
Os02g0527200	0.838012	0.929089	0.895106	0.839907	0.954849	0.353503	0.540779	0.401775	0.602349	0.953378	0.882736	0.563546	0.9137	0.65762	0.367435	0.993318	0.637792	1	4.08723e-05	0.217223	0.151654	0.566983	0.864562	0.799075	0.0805276	0.894994	0.930308	0.866763	0.999497	0.607738	0.964625	0.00013897	0.0448105	0.61352	0.81503	0.895504	0.769505	0.878767	0.942955	0.496013	0.166312	0.211072	0.268279	0.969329	0.0119931	0.0198718	0.990533	0.87283	0.836199	0.878023	0.318903	0.408451
Os02g0527300	0.00604504	0.688379	0.98322	0.984192	0.848633	0.995603	0.664352	0.975002	0.654011	0.795999	0.72639	0.959148	0.96279	0.741779	0.548109	0.140939	0.601209	0.744411	0.567554	0.121969	0.472084	0.838271	0.840825	0.549776	0.819121	0.82496	0.791914	0.869384	0.875882	0.688781	0.784839	0.932903	0.394832	0.431159	0.938937	0.988031	0.68408	0.844721	0.89872	0.829891	0.90475	0.0771197	0.331058	0.943938	0.595587	0.512754	0.544591	0.421682	0.153034	0.582132	0.864904	0.858323
Os02g0527600	0.179335	0.659261	0.891115	1	0.464828	0.0982311	0.982487	0.915737	0.654011	0.813713	0.227193	0.146872	0.592735	0.347377	0.881053	0.954395	0.996298	0.2398	0.866457	0.640371	0.655588	0.688382	0.826329	0.518085	0.172409	0.150066	0.960197	0.826754	0.912562	1	0.954841	0.959335	0.00830162	0.960992	0.892839	0.972651	0.865601	0.591065	0.861925	0.888894	0.908602	0.869597	0.78264	0.727732	0.928938	0.901028	0.874519	0.282204	0.711826	0.647084	0.410827	0.129405
Os02g0529400	0.844724	0.952657	0.65584	0.954169	0.730912	0.971948	0.858417	0.583533	0.926251	0.0354194	0.8914	0.703514	0.967134	0.760645	0.388275	0.548095	0.675555	0.363144	0.324944	0.849306	0.163392	0.0200129	0.720164	0.96652	0.994342	0.927518	0.965507	0.870406	0.508202	0.992704	0.0958067	0.493987	0.000819118	0.00701081	0.20996	0.478175	0.866047	0.730565	0.716195	0.685387	0.015048	0.16876	0.787253	0.363459	0.964762	0.744093	0.809087	0.234237	0.221182	0.72877	0.971911	0.964136
Os02g0529600	0.957864	0.828367	0.995466	0.524958	1	0.722969	0.683797	0.837841	0.994088	0.901354	0.0535636	0.971534	0.975109	0.810382	0.910788	0.705815	0.809523	0.903905	0.792182	0.745648	0.88781	0.652315	0.753003	0.0121118	0.835235	0.544123	0.525301	0.487625	0.996341	0.289161	0.990587	0.345633	0.808302	0.985561	0.560388	0.801634	0.0553794	0.925573	0.936785	0.971552	0.767486	0.879365	0.574212	0.994768	0.507396	0.917577	0.993537	0.891629	0.993158	0.120833	0.63348	0.299273
Os02g0529700	0.289102	0.936171	0.569867	0.893896	0.997299	0.857881	0.515916	0.976218	0.881424	1	0.540654	0.982577	0.529033	0.71388	0.916793	0.824319	0.935942	0.70271	0.875273	0.661039	0.728663	0.489845	0.316448	0.734205	0.981314	0.865903	0.896835	0.660598	0.906547	0.948533	0.959197	0.809028	0.983292	0.958258	0.932135	0.623694	0.275901	0.818725	0.898333	0.90775	0.920416	0.932223	0.907438	0.995652	0.98407	0.993322	0.968987	0.941415	0.981746	0.909679	0.87656	0.976299
Os02g0529900	0.986172	0.438751	0.960675	0.174586	0.992438	0.862684	0.93997	0.898037	0.899714	0.624471	0.503033	0.893409	0.975618	0.928156	0.0915515	0.990345	0.908051	0.52294	0.958257	0.865086	0.844909	0.969658	0.969316	0.889547	0.579132	0.979105	0.685482	0.296068	0.969525	0.72126	0.976867	0.724893	0.895505	0.707048	0.552919	0.991991	0.986651	0.634576	0.981282	0.978686	0.342994	0.934961	0.496147	0.994598	0.851378	0.472429	0.940963	0.817183	0.948034	0.859604	0.683079	0.940266
Os02g0530100	0.958535	0.193004	0.961954	0.56214	0.970916	0.835776	0.980828	0.393706	0.265922	0.783837	0.750277	0.753825	0.418426	0.00058493	0.726147	0.657619	0.877981	0.775905	0.892442	0.760089	0.759268	0.664884	0.886755	1	0.549326	0.826829	0.0238781	0.998371	0.962819	0.810995	0.969819	0.897113	0.189296	0.211681	0.36467	0.902292	0.982638	0.388652	0.980557	0.00056554	0.968133	0.631408	0.987638	0.941623	0.636855	0.994519	0.904614	0.989461	1	0.786318	0.934996	0.368268
Os02g0531200	0.905169	0.997889	0.983641	0.938532	0.871881	0.914864	0.985298	0.839796	0.728934	0.10053	0.739175	0.950384	0.753163	0.961989	0.681165	0.902972	0.817154	0.794913	0.954136	0.277821	0.753481	0.989524	0.886023	0.980868	0.923802	0.865903	0.511531	0.973353	0.955647	0.977035	0.943204	0.955308	0.90448	0.996819	0.716783	0.955005	0.977445	0.834599	0.796742	0.572457	0.984946	0.898906	0.975994	0.932557	0.924753	0.938979	0.994003	0.792181	0.764038	0.979529	0.858633	0.859629
Os02g0532300	0.915552	0.715021	0.641072	0.922227	0.613233	0.435262	0.989319	0.579124	0.966232	0.950093	0.863657	0.978343	0.639477	0.921754	0.502479	0.634621	0.689253	0.640609	0.722082	0.228699	0.552923	0.0451012	0.616604	0.851819	0.240698	0.2578	0.348088	0.926147	0.229308	0.970855	0.524145	1	0.965232	0.55942	0.611551	0.150412	0.972629	0.978607	0.362538	0.328704	0.545745	0.264149	0.943923	0.63216	0.678292	0.87683	0.852071	0.494099	0.745932	0.997132	0.202773	0.0716708
Os02g0532500	0.4393	0.193004	0.98322	0.975687	0.979288	0.873572	0.759409	0.288698	0.886836	0.876829	0.933602	0.950155	0.82087	0.456556	0.957734	0.932294	0.738981	0.772068	0.746347	0.135576	0.815631	0.888971	0.919704	0.51178	0.268431	0.70312	0.94712	0.968905	0.990514	0.897997	0.989641	0.515828	0.10862	0.390354	0.889957	0.330752	0.243807	0.822102	0.927517	0.411501	0.877024	0.999651	0.922223	0.938502	0.364404	0.292579	0.563451	0.583311	0.409297	0.804118	0.205699	0.946874
Os02g0532800	0.991082	0.869552	0.830081	0.430176	0.879547	0.626823	0.000886751	0.951596	0.466047	0.857023	0.819976	0.965243	0.0202707	0.503495	0.892319	0.749056	0.944163	0.34466	0.000208108	0.739644	0.0143168	0.416678	0.614202	0.79098	0.321469	0.961502	0.762343	0.562042	0.852416	0.920192	0.185469	0.0454648	1.60159e-05	0.162443	0.866796	0.0805595	0.799944	0.909861	0.0679347	0.797907	0.775334	0.753817	0.43589	0.965999	0.921829	3.41121e-05	0.844405	0.666551	0.629897	0.780803	0.0592446	0.307458
Os02g0532900	0.999251	0.773699	0.985732	0.865349	0.574719	1	0.67366	0.68591	0.0861231	0.79326	0.518237	0.935944	0.996887	0.443069	0.503046	0.734187	0.894134	0.980662	0.634269	0.887825	0.875751	0.909677	0.972012	0.867936	0.599481	0.142946	0.832382	0.851653	0.883641	0.870654	0.613018	0.147948	6.30693e-05	0.0371908	0.365671	0.871553	0.981972	0.825668	0.886247	0.820822	0.287956	0.755646	0.888389	0.502827	0.935796	0.712434	0.932135	0.978889	0.834383	0.801015	0.966746	0.670028
Os02g0533000	0.865767	0.694932	0.954328	0.713727	0.445277	0.872798	0.822903	0.971783	0.903052	0.271616	0.648824	0.770841	0.915158	0.966108	0.773963	0.959711	0.826623	0.910371	0.176506	0.614361	0.874151	0.752676	0.70611	0.408103	0.986247	0.409318	0.709048	0.676411	0.981199	0.975991	0.938401	0.912619	0.200529	0.726901	0.605913	0.852528	0.773691	0.396605	0.982837	0.51812	0.410757	0.869995	0.763551	0.912416	0.953004	0.375699	0.75883	0.667176	0.922026	0.853365	0.763893	0.668342
Os02g0533200	0.743752	0.981581	0.839684	0.681579	0.854352	0.105211	0.115127	0.48646	0.0472463	0.314493	0.510973	0.764066	0.617066	0.984733	0.704677	0.981159	0.890508	0.155416	0.986618	0.327774	0.45508	0.877537	0.53093	0.365057	0.0854683	0.718006	0.825007	0.994354	0.983415	0.849969	0.922063	0.918259	0.0236123	0.00175943	0.00503068	0.00042572	8.71871e-06	0.0192056	0.618484	0.403555	0.789938	0.898817	0.950088	0.896743	0.823437	1	0.773307	0.000429077	9.80004e-07	9.38204e-06	0.00367003	0.830478
Os02g0533300	0.935522	0.859462	0.97697	0.964373	0.660955	0.823089	0.325667	0.46527	0.708484	0.894158	0.836468	0.692567	0.420397	0.703464	0.71538	0.87545	0.999393	0.497567	0.847728	0.0171355	0.786477	0.92067	0.452394	0.412248	0.109687	0.100739	0.503764	0.676647	0.963415	0.994496	0.796629	0.980566	0.142458	0.714837	0.752468	0.68599	0.652065	0.617528	0.35575	0.888428	0.874876	0.983375	0.987638	0.40798	0.766515	0.217083	0.972119	0.90591	0.896627	0.757427	0.921687	0.815596
Os02g0533800	0.11028	0.127522	0.815591	0.718931	0.897297	0.467202	0.976835	0.9285	0.746202	0.445237	0.3129	0.992189	0.208057	0.577644	0.482547	0.634621	0.701474	0.628608	0.071648	0.827614	0.672732	0.868657	0.0482895	7.16265e-06	0.0433376	3.0915e-12	0.893824	0.995674	0.925818	0.932415	0.718455	0.275527	0.985084	0.967057	0.846096	0.328367	0.111733	0.767313	0.866204	0.983303	0.255884	0.0961432	0.293151	0.980288	0.230904	0.591886	0.298849	0.960347	0.866429	0.610279	0.0849934	1.43108e-06
Os02g0533900	0.966254	0.924254	0.889444	0.991838	0.956088	0.440087	0.88491	0.992923	0.989955	0.659776	0.872407	0.809962	0.917466	0.874691	0.956461	0.969135	0.738902	0.943949	0.920033	0.128728	0.996027	0.965431	0.897937	0.994028	0.145311	0.0356569	0.939159	0.9926	0.873699	0.986885	0.970565	0.92082	0.0166957	0.83537	0.941534	0.935371	0.835607	0.257924	0.806494	0.956586	0.984761	0.793887	0.995551	0.945517	0.588226	0.688653	0.592577	0.790952	0.826816	0.987399	0.0181283	0.000693494
Os02g0534400	0.104087	0.707497	0.932159	0.524305	0.948187	0.371946	0.970237	0.387485	0.957691	0.94426	0.382082	0.39869	0.989012	0.456188	0.995047	0.952147	0.996298	0.943949	0.987663	0.0936228	0.991005	0.986747	0.125161	0.000561469	0.00191228	0.00044036	0.113044	0.874926	0.980009	0.962812	0.964593	0.76863	0.787913	0.622238	0.702011	0.562365	0.0283463	0.403906	0.966008	0.261783	0.787619	0.846579	0.422467	0.976724	0.920376	0.940262	0.966708	0.999823	0.949341	0.965258	0.0120393	0.0475129
Os02g0534800	0.34943	0.981652	0.952094	0.963472	0.970916	0.980555	0.884228	0.640932	0.533378	0.441214	0.02265	0.977359	0.876407	0.825845	0.721167	0.853967	0.824622	0.891194	0.926453	0.79948	0.988732	0.91023	0.107242	0.703439	0.79315	0.0226223	0.769145	0.986554	0.998128	0.907042	0.972972	0.633295	0.706369	0.954809	0.300059	0.0538662	0.474862	0.900911	0.626593	0.27759	0.985617	0.523812	0.76564	0.943006	0.54793	0.106895	0.489936	0.185749	0.477677	0.571945	0.973084	0.369588
Os02g0535000	0.432569	0.890587	0.921041	0.974923	0.446401	0.770518	0.93758	0.41108	0.332901	0.965586	0.757852	0.994775	0.887849	0.940747	0.711853	0.176243	0.613798	0.865079	0.347314	0.625481	0.774875	0.723682	0.711926	0.462344	0.549119	0.987364	0.79276	0.867662	0.777109	0.969697	0.898648	0.219996	0.0690856	0.8808	0.341719	0.801634	0.799944	0.821255	0.895977	0.866099	0.936444	0.710266	0.958321	0.742339	0.0834454	0.31066	0.845783	0.285456	0.673079	0.993982	0.914135	0.34768
Os02g0535400	0.981893	0.696411	0.988669	0.958565	0.989561	0.594695	0.82923	0.86349	0.983092	0.612957	0.911937	0.977794	0.882301	0.921713	0.521751	0.785934	0.769675	0.967477	0.823522	0.741963	0.939033	0.931966	0.99762	0.800125	0.985704	0.301364	0.980624	0.671773	0.998922	0.99085	1	0.752606	0.274076	0.879253	0.961438	0.961598	0.38196	0.991315	0.827549	0.968237	0.970998	0.737344	0.964378	0.91023	0.841308	0.583598	0.668167	0.963169	0.920797	0.993982	0.991874	0.738776
Os02g0535700	0.851419	0.963288	0.976036	0.788834	0.912996	0.871085	0.974351	0.682131	0.982395	0.941774	0.343512	0.950307	0.670429	0.560324	0.886394	0.853967	0.780984	0.843194	0.904117	0.75027	0.966726	0.594853	0.652312	0.962281	0.295602	0.74633	0.621459	0.86767	0.93152	0.978135	0.957721	0.851681	0.722916	0.994989	0.243191	1	0.759079	0.51858	0.969794	0.504231	0.87669	0.619483	0.938413	0.977716	0.985781	0.97233	0.814862	0.833164	0.850998	0.959582	0.327964	0.76819
Os02g0536100	0.909943	0.898835	0.983684	0.719908	0.984948	0.848345	0.330784	0.386878	0.801067	0.898497	0.930297	0.950307	0.983565	0.957086	0.883207	0.94065	0.941579	0.990028	0.766405	0.824678	0.686381	0.877537	0.966515	1	0.963927	0.473784	0.847746	0.0723054	0.236604	0.855056	0.907939	0.17182	0.572927	0.716654	0.888594	0.124046	0.906031	0.837336	0.954966	0.505798	0.273414	0.660967	0.768471	0.9011	0.2882	0.865871	0.987699	0.715775	0.869959	0.0524638	0.77579	0.921309
Os02g0536500	0.306575	0.936171	0.847241	0.768935	0.866054	0.716397	0.835091	0.870477	0.480982	0.689315	0.989131	0.992638	0.99985	0.47151	0.995047	0.807869	0.830368	0.0734613	0.616816	0.898417	0.425039	0.935231	0.858785	0.97425	0.962913	0.853259	0.85572	0.963185	0.961298	0.707047	0.720678	0.130177	0.00711014	0.720323	0.983609	0.763954	0.889844	0.0784139	0.906383	0.950644	1	0.865901	0.44712	0.593305	0.519088	0.862311	1	0.978368	0.928211	0.71078	0.940239	0.980436
Os02g0537700	0.07518	0.793562	0.077122	0.331251	0.00670611	0.000595776	0.017754	1.67874e-12	0.0169001	0.0114699	0.0357236	0.951245	0.566106	0.378042	0.522217	0.909871	0.785958	0.631944	0.216118	0.903347	0.0412152	0.582402	0.695628	0.953594	0.745968	0.940359	0.796407	0.595193	0.997527	0.959077	0.934234	0.359908	0.0422709	2.13123e-05	0.499646	0.763198	0.938555	0.895136	0.966008	0.00714595	0.0207258	0.61584	0.460503	0.288483	0.532174	0.110346	0.989879	0.938025	0.769071	0.967183	0.822498	0.746199
Os02g0537900	1	0.927127	0.942509	0.841546	0.980248	0.995784	0.965781	0.778088	0.807039	0.0262047	0.980518	0.920205	0.962319	0.874637	0.934818	0.922139	0.986496	0.944239	0.738276	0.268149	0.410458	0.920312	0.0162325	0.567707	0.678842	0.961197	0.986039	0.686739	0.874056	0.990641	0.868432	0.820976	0.956565	0.236033	0.935386	0.0222414	0.980869	0.85296	0.998888	0.687499	0.712933	0.878667	0.790698	0.991329	0.587958	0.989162	0.661786	0.959391	0.017611	0.874729	0.842903	0.928637
Os02g0537950	0.934416	0.967134	0.84829	0.837067	0.972759	0.990944	0.956078	0.953903	0.732905	0.909279	0.962922	0.954598	0.75633	0.989358	0.704171	0.682256	0.97815	0.787261	0.965082	0.878033	0.952793	0.981683	0.900685	0.951677	0.980475	0.729136	0.433261	0.661928	0.976923	0.858048	0.554702	0.756339	0.827581	0.00432784	0.985608	0.750522	3.02505e-05	0.435485	0.627615	0.937247	3.64618e-05	0.131001	0.260426	0.48165	0.850646	0.968567	0.773307	0.945356	0.296858	0.976838	0.979535	0.565072
Os02g0538000	0.991082	0.899917	0.00611572	0.95547	0.926302	0.974172	1	0.75663	0.996421	0.212624	0.679089	0.96831	0.576489	0.85479	0.972067	0.0364726	0.886317	0.929507	0.95116	0.748734	0.650518	0.935842	0.895852	0.869247	0.978366	0.44549	0.899507	0.82413	0.131348	0.743541	0.823297	0.982907	0.689336	0.797834	0.85607	0.843164	0.919766	0.95101	0.802934	0.915459	0.991398	0.659512	0.975994	0.831833	0.945332	0.798184	0.612162	0.894936	0.995771	0.752238	0.25782	0.182351
Os02g0539100	0.822496	0.943867	0.912082	0.52614	0.862993	0.948727	0.687123	0.977833	0.750436	0.7427	0.612715	0.414011	0.635287	0.581983	0.917998	0.98105	0.722482	0.55027	0.947388	0.868225	0.891566	0.941361	0.984848	0.73326	0.736904	0.605114	0.337682	0.954797	0.710936	0.679727	0.626808	0.988982	0.87557	0.969	0.657154	0.804471	0.97525	0.80375	0.986375	0.997092	0.825666	0.187034	0.030964	0.234971	0.185184	0.868966	0.8412	0.790427	0.468661	0.827581	0.585322	0.252513
Os02g0539600	0.844582	0.0239172	0.835061	0.20978	0.910684	0.929321	0.903324	0.822861	0.97999	0.946474	0.931814	0.939667	0.917737	0.555826	0.332936	0.83508	0.917175	0.632537	0.45013	0.0154654	0.88905	0.960654	0.134391	0.836251	0.964593	0.928369	0.893094	0.144341	0.936267	0.721851	0.739363	0.775384	0.820898	0.369402	0.227068	0.9561	0.344452	0.972261	0.585447	0.965009	0.433588	0.915408	0.872147	0.97631	0.997408	0.900855	0.643892	0.824008	0.843746	0.993982	0.455791	0.747914
Os02g0540700	0.063589	0.795675	0.922974	0.959924	1	0.865151	0.798642	0.553846	0.573937	0.864189	0.896915	0.680007	0.64382	0.495699	0.857966	0.84789	0.897882	0.0817176	0.907615	0.418846	0.0817154	0.939699	0.284773	0.896422	0.875622	0.00012634	0.943388	0.810799	0.952197	0.863894	0.971916	0.911348	0.000109513	0.96852	0.919799	0.935629	0.972629	0.724223	0.812748	0.586272	0.617409	0.99793	0.923916	0.961633	0.995736	0.480001	0.863218	0.9876	0.727497	0.859604	0.185792	8.85553e-05
Os02g0541325	0.748853	0.118406	0.899874	0.677671	1	0.861481	0.620838	0.775026	0.661906	0.929694	0.979174	0.944019	0.847242	0.66029	0.869217	0.969135	0.696632	0.155416	0.305227	0.663902	0.611798	0.90388	0.758998	0.971724	0.186334	0.483482	0.27153	0.37393	0.993041	0.355845	0.786789	0.830623	0.196881	0.597335	0.97756	0.697924	0.122258	0.292315	0.839182	0.0632678	0.0965797	0.793134	0.539353	0.817444	0.826295	0.671721	0.671802	0.909665	0.969899	0.691683	0.412406	0.0653778
Os02g0541700	0.656524	0.490464	0.723646	0.979307	0.311102	0.302252	0.891943	0.0779419	0.821588	0.673162	0.763357	0.642285	0.926164	0.752029	0.796595	0.855294	0.982257	0.397952	0.280979	0.903104	0.925471	0.757633	0.327638	0.942049	0.921114	0.0392014	0.914089	0.630835	0.872853	0.774318	0.667334	0.135601	0.54544	1	0.927202	0.639505	0.935083	0.978202	0.842813	0.948303	0.295936	0.70282	0.768595	0.505803	0.78429	0.793211	0.985874	0.930932	0.949771	0.997132	0.929861	0.572165
Os02g0542200	0.719886	0.967477	0.935573	0.692663	0.972559	0.862959	0.993277	0.971783	0.864121	0.571158	0.979876	0.614965	0.980065	0.800512	0.902895	0.990142	1	0.906426	0.441835	0.372603	0.827895	0.959068	0.858496	0.917039	0.930813	0.912312	0.819293	0.967659	0.95248	0.808509	0.831306	0.529513	0.373059	0.687816	0.879758	0.882262	0.348922	0.996349	0.666535	0.246363	0.869505	0.504911	0.552837	0.334821	0.592548	0.574198	0.972119	0.920895	0.971187	0.952284	0.863279	0.583316
Os02g0542400	0.290499	0.601315	0.942132	0.825184	0.760962	0.319585	0.948386	0.795671	0.89935	0.675975	0.884461	0.83225	0.567954	0.902421	0.482573	0.892555	0.980705	0.792923	0.994747	0.732228	0.68087	0.281515	0.666677	0.592475	0.782306	0.522156	0.0348019	0.261297	0.889808	0.92795	0.654862	0.653505	0.924169	0.686038	0.594504	0.242768	0.616873	0.995578	0.795256	0.425784	0.0325467	0.572843	0.635023	0.806942	0.423539	0.887068	0.395848	0.632492	0.612092	0.9581	0.732341	0.138209
Os02g0543000	0.58716	0.7375	0.849175	0.30702	0.915631	0.399832	0.76781	0.596172	0.957113	0.568956	0.713286	0.568623	0.269233	0.46977	0.787349	0.642523	0.185088	0.913013	0.886566	0.843	0.677234	0.868041	0.9816	0.399901	0.934043	0.749947	0.655616	0.935103	0.633388	0.220364	0.978785	0.756339	0.834457	0.120736	0.23961	0.737564	0.257097	0.748741	0.767086	0.623389	0.908102	0.83822	0.36008	0.996749	0.606176	0.532241	0.35414	0.678381	0.6934	0.479177	0.863279	0.577737
Os02g0543400	0.909943	0.932718	0.97697	0.94915	0.992438	0.767177	0.914432	0.752011	0.967362	0.245927	0.667414	0.637356	0.940611	0.0850862	0.883573	0.996122	0.916333	0.809962	0.688713	0.963415	0.564893	0.994961	0.27371	0.951659	0.985704	0.951379	0.280527	0.990629	0.993443	0.753952	0.9113	0.934707	0.998275	0.929505	0.953949	0.989873	0.900434	0.693112	1	0.69604	0.983585	0.848045	0.852304	0.856883	0.956297	0.870095	0.915886	0.895187	0.769138	0.942058	0.898716	0.956134
Os02g0545000	0.897947	0.995463	0.985732	0.959924	0.989561	0.970492	0.948095	0.938193	0.928614	0.822671	0.714519	0.857984	0.793684	0.987162	0.792977	0.944167	0.828974	0.980662	0.874471	0.569957	0.597356	0.750813	0.824908	0.721335	0.93335	0.404489	0.845496	0.523638	0.98726	0.942687	0.885199	0.734714	0.917516	0.88141	0.445658	0.862409	0.685384	0.293079	0.970311	0.989936	0.889165	0.892988	0.762127	0.993995	0.791382	0.996724	0.927655	0.83387	0.871165	0.849559	0.869266	0.394741
Os02g0549600	0.781444	0.931365	0.974285	0.775935	0.5861	0.965618	0.882083	0.787945	0.219806	0.448146	0.352751	0.971475	0.543677	0.940747	0.951326	0.863578	0.641447	0.143688	0.904648	0.648626	1	0.921448	0.220489	0.736019	0.565776	1	0.951662	0.98979	0.852416	0.954047	0.633499	0.728107	0.979544	0.993791	0.351656	0.862409	0.352669	0.959993	0.423385	0.945406	0.911836	0.570478	0.954355	0.908496	0.50253	0.956841	0.976103	0.000568519	0.962779	0.827581	0.821163	0.994723
Os02g0549700	0.832539	0.694467	0.957439	1	0.642624	0.958755	0.814827	0.831404	0.580265	0.979452	0.942922	0.910437	0.858216	0.999967	0.92497	0.720749	0.631767	0.77058	0.815182	0.835119	0.987174	0.831307	0.970247	0.841571	0.866133	0.908445	0.282619	0.967423	0.945593	0.344709	0.506882	0.447476	0.878269	0.49705	0.854066	0.520266	0.331301	0.353829	0.581642	0.949591	0.345968	0.570478	0.298573	0.474211	0.525453	0.520445	0.173364	0.672326	0.50018	0.785724	0.506107	0.439609
Os02g0550000	0.926798	0.844144	0.932549	0.66023	0.773811	0.813284	0.784461	0.858786	0.564901	0.916272	0.711372	0.750541	0.430221	0.984984	0.708516	0.824319	0.742925	0.760701	0.987748	0.980142	0.982856	0.805741	0.611429	0.984968	0.866189	0.481469	0.851218	0.965936	0.93081	0.710156	0.79836	0.923002	0.915976	0.908216	0.840119	0.747151	0.608478	0.810048	0.880782	0.695388	0.568921	0.922699	0.947342	0.94238	0.899556	0.965781	0.546943	0.9013	0.869259	0.851153	0.905041	0.698886
Os02g0550100	0.519382	0.695264	0.967485	0.936972	0.970747	0.0170847	0.821259	0.936569	0.377207	0.534715	0.00703024	0.870691	0.900537	0.851332	0.946463	1	0.584236	0.680043	0.355442	0.85641	0.678934	0.934405	0.977321	0.993076	0.981101	0.464317	0.826273	0.727146	0.990514	0.939366	0.670686	0.632142	0.380153	0.965895	0.3048	0.699273	0.841894	0.930631	0.980108	0.722301	0.73279	0.766513	0.695761	0.708519	0.976543	0.909161	0.583806	0.717636	0.926904	0.984118	0.732301	0.84415
Os02g0550600	0.946995	0.979685	0.751944	0.814053	0.785145	0.884198	0.967358	0.463262	0.225938	0.759856	0.797493	0.960315	0.970336	0.47279	0.388203	0.977227	0.976107	1	0.9739	0.831159	0.94925	0.0639087	0.251623	0.465365	0.243695	0.455266	0.962924	0.869843	0.985882	0.968094	0.798237	0.768098	0.718633	0.92968	0.447555	0.389002	0.41517	0.303556	0.910418	0.915459	0.810354	0.940206	0.987638	0.952299	0.860229	0.472211	0.816754	0.55588	0.561041	0.840505	0.190809	0.616702
Os02g0550700	0.895089	0.995632	0.97697	0.936577	0.980248	0.930472	0.994287	0.654156	1	0.588307	0.793863	0.984887	0.979518	0.977243	0.912222	0.916966	0.794584	0.648355	0.945702	0.977244	0.94816	0.882016	0.966515	0.497349	0.877624	0.593263	0.970722	0.826754	0.920817	0.942007	0.967172	1	0.73466	0.91998	0.893678	0.252241	0.451746	0.917925	0.894252	0.954697	0.188176	0.929789	0.921647	0.28281	0.874556	0.944641	0.923852	0.639222	0.645074	0.470478	0.898795	0.947786
Os02g0550900	0.821343	0.981652	0.918761	0.959924	0.964646	0.339931	0.957355	0.900677	0.977816	0.628013	0.956547	0.946308	0.9494	0.987162	0.898817	0.689851	0.769675	0.841314	0.568068	0.70186	0.689081	0.92178	0.7085	0.825685	0.961029	0.964448	0.432407	0.859094	0.997921	0.948733	0.914669	0.787339	0.200332	0.976837	0.975111	0.683899	0.860905	0.394565	0.876963	0.546889	0.985805	0.894982	0.88028	0.974786	0.899556	0.583174	0.979676	0.854819	0.798236	0.987275	0.686679	0.14079
Os02g0551100	0.967789	0.884645	0.984433	0.89054	0.989319	0.989512	0.787559	0.847985	0.820659	0.851078	0.518545	0.885283	0.940215	0.442924	0.933463	0.937562	0.792811	0.992582	1	0.988221	0.582995	0.988514	0.688096	0.695504	0.619873	0.908987	0.843286	0.864069	0.997527	0.954047	0.826103	0.911918	0.894463	0.83537	0.511871	0.816908	0.830465	0.902418	0.839246	0.996458	1	0.982831	0.97893	0.998875	0.9967	0.594372	0.76699	0.471318	0.98684	0.932911	0.945114	0.865307
Os02g0551400	0.95173	0.967477	0.920219	0.94173	0.956353	0.291502	0.954375	0.971576	0.778856	0.879056	0.377735	0.902169	0.918011	0.620604	0.594268	0.989997	0.962201	0.659155	0.766437	0.949258	0.943064	0.742769	0.305061	0.883189	0.978226	0.940257	0.776004	0.661139	0.883679	0.954047	0.914486	0.46523	0.946119	0.999079	0.933418	0.982386	0.820234	0.940437	0.898268	0.989936	0.909397	0.416318	0.818792	0.57771	0.658543	1	0.994341	0.920895	0.926904	0.873366	0.321862	0.917845
Os02g0551900	0.799904	0.651404	0.944506	0.636683	0.988068	0.989787	0.95316	0.960154	0.755274	0.920661	0.382082	0.767205	0.952271	0.833999	0.903937	0.987481	0.492928	0.984725	0.637634	0.83142	0.591237	0.362008	0.866665	0.97227	0.754345	0.858906	0.991367	0.885433	0.968001	0.758314	0.984839	0.782376	0.912792	0.385566	0.650218	0.911261	0.999232	0.94956	0.996375	0.906247	0.754991	0.669678	0.700485	0.870044	0.949797	0.956396	0.822091	0.512968	0.9519	0.81503	0.919859	0.861705
Os02g0552000	0.975826	0.800995	0.933376	0.924741	0.97316	0.793401	0.931341	0.938573	0.957691	0.667351	0.965303	0.946308	0.876826	0.856686	0.898109	0.857751	0.950673	0.903905	0.797099	0.917399	0.939282	0.918821	0.842989	0.962877	0.540591	0.348425	0.951972	0.97822	0.985882	0.99649	0.955568	0.517447	0.0399913	0.971638	0.892048	0.915676	0.778448	0.941571	0.943514	0.783134	0.936413	0.844482	0.988969	0.991329	0.994215	0.691642	0.828225	0.339619	0.773462	0.787811	0.963973	0.877542
Os02g0552100	0.991082	0.99016	0.967777	0.974208	0.956088	0.963699	0.847808	0.805073	0.846229	0.540661	0.649996	0.955727	0.984553	0.96521	0.971219	0.850878	0.954184	0.891016	0.625683	0.47636	0.826113	0.255301	0.91572	0.974612	0.72009	0.958808	0.854226	0.986419	0.952712	0.955091	0.724032	0.749339	0.980786	0.708704	0.450789	0.547191	0.945852	0.860679	0.313388	0.890535	0.841352	0.93589	0.917374	0.930072	1	0.968531	0.582137	0.701469	0.591439	0.974035	0.937504	0.996821
Os02g0552400	0.842149	0.963244	0.979215	0.940023	0.726728	0.971389	0.924546	0.858633	0.98167	0.762321	0.711649	0.950307	0.810773	0.941549	0.606697	0.936322	0.734909	0.665991	0.811286	0.582619	0.900489	0.999037	0.961676	0.949208	0.504293	0.85454	0.951662	0.921578	0.993443	0.98873	0.423036	0.918259	0.848721	0.814675	0.993521	0.99099	1	0.172323	0.883987	0.945406	0.903232	0.809969	0.9979	0.833693	0.761207	0.904901	0.970592	0.295119	0.981731	0.932911	0.948426	0.601527
Os02g0552550	0.954989	0.955495	0.921041	0.844845	0.980248	0.421089	0.996876	0.753042	0.959539	0.905322	0.915731	0.653725	0.993891	0.87429	0.367605	0.989263	0.488418	0.996207	0.908175	0.993012	0.997446	0.967786	0.68656	0.887822	0.963927	0.999403	0.886292	0.986419	0.941361	0.546616	0.972972	0.914556	0.953438	0.685287	0.904664	0.862409	0.996392	0.942212	0.786588	0.967517	0.946951	0.745979	0.617217	0.947635	0.8435	0.931092	0.829145	0.861819	0.910184	0.905283	0.810704	0.838428
Os02g0553200	0.916591	0.925667	0.894947	0.954169	0.143563	0.00242461	0.876114	0.68591	0.79534	0.155258	0.0938142	0.827896	0.570097	0.155497	0.0402361	0.780675	0.177782	0.243617	0.321528	0.00308531	0.00152491	0.0564488	0.476254	0.68786	0.45296	0.747315	0.00340298	0.00883769	0.703125	0.340022	0.27999	0.982692	0.155767	0.0466366	0.194389	0.7305	0.878394	0.482547	0.822903	0.00213653	0.00128003	0.179206	0.0582075	0.131658	0.129304	0.0533845	0.0271849	0.366296	0.461872	0.613695	0.461222	0.984658
Os02g0553600	0.93217	0.575803	0.957439	0.917926	0.891911	0.984314	0.405966	0.183288	0.584021	0.39417	0.783226	0.0665091	0.993891	0.637644	0.855614	0.688008	0.902452	0.684028	0.938035	0.899448	0.0464962	0.686236	0.374881	0.78615	0.662624	0.960353	0.863037	0.96042	0.95248	0.923791	0.923265	0.927138	0.78311	0.500288	0.252153	0.0297239	0.605708	0.0637013	0.696513	0.566761	0.664457	0.579782	0.966424	0.94337	0.780098	0.9674	0.435417	0.920895	0.249828	0.959602	0.585254	0.996758
Os02g0554100	0.924482	0.973503	0.985834	0.945415	0.989299	0.317517	0.792163	0.605677	0.756821	0.123645	0.872407	0.646677	0.808904	0.940747	0.950538	0.892555	1	0.954588	0.930808	0.400269	0.187259	0.363942	0.249003	0.0497357	0.372576	0.510626	0.928409	0.942602	0.958885	0.831454	0.951313	0.864174	0.783317	0.959221	0.849467	0.17941	0.0515531	0.968833	0.533878	0.977032	0.975568	0.800299	0.769629	0.925608	0.701277	0.905839	0.773307	0.544042	0.078655	0.208572	0.505022	0.859163
Os02g0554300	0.343783	1	0.924509	0.458995	0.972759	0.835561	0.512884	0.887784	0.932487	0.966087	0.371855	0.679868	0.988813	0.873516	0.700538	0.989285	0.915851	0.91011	0.59779	0.604588	0.857174	0.931086	0.895127	0.875907	0.630911	0.520696	0.965305	0.92268	0.97091	0.592445	0.88887	0.602211	0.400629	0.919554	0.813222	0.845835	0.984521	0.497474	0.88752	0.81667	0.794837	1	0.638587	0.990708	1	0.74208	0.862405	0.618588	0.989324	0.660958	0.885833	0.7049
Os02g0554800	0.894326	0.964759	0.797638	0.539392	0.985613	0.536924	0.724147	0.363904	0.863039	0.923457	0.879799	0.686877	0.756717	0.850129	0.171921	0.0148626	0.711415	0.128253	1	0.584944	0.965278	0.978199	0.897937	0.745603	0.624211	0.317647	0.134925	0.975081	0.278441	0.483995	0.42442	1	0.764881	0.954966	0.731713	0.958122	0.964738	0.919418	0.908738	0.785828	0.7644	0.954264	0.271426	0.996633	0.586153	0.691991	0.854947	0.92272	0.948215	0.995939	0.996472	0.916938
Os02g0555000	0.423171	0.99016	0.727604	0.52184	0.448501	0.780969	0.320279	0.614652	0.62458	0.390255	0.594076	0.974705	0.834604	0.9082	0.981497	0.954374	0.701474	0.56681	0.668771	0.409785	0.861904	0.25753	0.768001	0.814522	0.350853	0.926929	0.962848	0.473824	0.968241	1	0.81458	0.934871	0.923555	0.745106	0.901759	0.982879	0.689168	0.336135	0.961755	0.783134	0.402299	0.923313	0.966983	0.691974	0.965505	0.77623	0.46419	0.76676	0.302082	0.993982	0.765835	0.921309
Os02g0555600	0.940558	0.981652	0.995466	0.880321	0.924761	0.86406	0.946989	0.986482	0.661725	0.519076	0.94354	0.924175	0.853251	0.387025	0.957734	0.963815	0.738981	0.486301	0.216763	0.482298	0.688753	0.865865	0.952718	0.757952	0.586163	0.940219	0.642955	0.878134	0.747833	0.949225	0.885022	0.979499	0.810981	0.718423	0.283285	0.655418	0.102656	0.811227	0.970991	0.545166	0.939476	0.497048	0.99873	0.995652	0.952846	0.782735	0.946631	0.660814	0.912271	0.752397	0.549635	0.867833
Os02g0555832	0.221741	0.815029	0.999917	0.964947	0.991031	0.992196	0.969422	0.98885	0.620667	0.416656	0.684105	0.891193	0.956871	0.715156	0.555553	0.990765	0.912038	0.359074	0.324668	0.156959	0.811661	0.907474	0.74346	0.183022	0.509943	0.00103637	0.851871	0.976236	0.988659	0.992704	0.909615	0.290523	0.882639	0.980823	0.232715	0.599967	0.396745	0.98003	0.819155	0.987131	0.952529	0.99793	0.994783	0.994799	0.982456	0.831276	0.856736	0.571955	0.896104	0.882416	0.283742	0.0164132
Os02g0556100	0.920213	0.420211	0.815591	0.700249	0.0112004	0.654394	0.727622	0.489582	0.188061	0.669524	0.767683	0.990608	0.908796	0.752029	0.973121	0.903073	0.833496	0.133127	0.621831	0.0674498	0.398941	0.211491	0.0297431	0.504049	0.849652	0.992168	0.911267	0.19135	0.703125	0.608086	0.107509	0.710481	0.924169	0.174572	0.0143112	0.652932	0.665419	0.550263	0.61686	0.918854	0.214587	0.118874	0.854417	0.0920558	0.789008	0.439671	0.712398	0.266846	0.152189	0.738688	0.74567	0.87189
Os02g0556600	0.994659	0.963115	0.965599	0.837067	0.861984	0.898176	0.771976	0.919413	0.742387	0.890949	0.995954	0.871525	0.643826	0.825937	0.822455	0.865291	0.838906	0.900616	0.829266	0.963959	0.782896	0.513377	0.816977	0.998339	0.337164	0.681745	0.755586	0.807713	0.940615	0.964122	0.881922	0.942282	0.793261	0.855419	0.669119	0.727494	0.995558	0.871389	0.617766	0.937247	0.846411	0.953033	0.932739	0.895847	0.697875	0.910654	0.946631	0.120884	0.906367	0.938683	0.883191	0.819561
Os02g0556700	0.4005	0.962482	0.579247	0.952654	0.891971	0.79635	0.913122	0.58361	0.967362	0.340598	0.963262	0.911263	0.623169	0.0623551	0.995926	0.853967	1	0.585789	0.54612	0.0187773	0.686381	0.35949	0.160231	0.961786	0.676867	6.37352e-05	0.710064	1	0.962819	0.986393	0.832358	0.702196	0.000272494	0.429445	0.989035	0.745278	0.381992	0.804243	0.897113	0.0326238	0.961344	0.994973	0.716259	0.939849	0.877056	0.269451	0.000249373	0.891629	0.715841	0.962295	0.253637	0.000157695
Os02g0556800	7.47565e-05	0.0397107	0.00611572	0.35104	0.507757	0.626898	0.408118	0.770304	0.504499	0.0232094	0.403204	0.589285	0.00410513	0.000408915	0.975068	0.396688	0.752742	0.781012	0.0715839	1.1854e-07	0.00148473	2.38244e-08	3.13238e-05	0.278335	0.377998	8.38665e-05	0.951662	0.97173	0.707044	0.912558	0.855629	0.244866	1.17755e-05	0.187479	0.920473	0.999717	0.850835	0.72715	0.988789	4.35269e-08	0.747715	0.965705	0.996249	0.988162	0.985781	0.0090375	0.405409	0.941317	0.038695	0.405305	0.0463952	9.81067e-07
Os02g0556900	0.956671	0.626298	0.635155	0.752025	0.921168	0.593405	0.964547	0.99949	0.816181	0.6121	0.989464	0.959631	0.99411	0.734006	0.734756	0.988147	0.940244	0.383047	0.78397	0.200399	0.0141462	0.862127	0.287347	0.898792	0.70069	0.564353	0.577519	0.94172	0.968519	0.913539	0.883029	0.982785	0.844381	0.89883	0.978869	0.862409	0.999288	0.927883	0.969794	0.84708	0.810552	0.714464	0.874585	0.871331	0.984858	0.445604	0.978073	0.720451	0.525119	0.962295	0.991154	0.82255
Os02g0557100	0.938196	0.520274	0.994722	0.913383	0.916586	0.845939	0.742397	0.976827	0.887745	0.388636	0.709369	0.576173	0.964544	0.921655	0.914141	0.995616	0.85459	0.654367	0.846664	0.784362	0.84715	0.336768	0.280824	0.953594	0.758797	0.843545	0.565208	0.533785	0.946545	0.578848	0.708034	0.802431	0.733646	0.923442	0.967319	0.0624975	0.365786	0.367133	0.842925	0.728271	0.608959	0.621732	0.064904	0.678869	0.410988	0.191106	0.313202	0.382835	0.172522	0.903594	0.446449	0.633446
Os02g0557200	0.966018	0.807922	0.855892	0.918715	0.988007	0.88438	0.995233	0.5701	0.696597	0.457655	0.992802	0.386144	0.980065	0.975364	0.916289	0.917839	0.815527	0.989813	0.603935	0.557345	0.97562	0.99786	0.723706	0.862449	0.728732	0.747829	0.721002	0.897721	0.883641	0.954342	0.967172	0.817771	0.861427	0.839183	0.60735	0.721397	0.751353	0.698028	0.730354	0.939964	1	0.847098	0.987638	0.999854	0.778338	0.975662	0.885679	0.860751	0.78633	0.994918	0.513633	0.925299
Os02g0557300	0.976205	0.991125	0.917195	0.322073	0.961085	0.947174	0.993133	0.953205	0.562811	0.878788	0.95491	0.985529	0.93296	0.90155	0.449616	0.989997	0.389782	0.865231	0.587688	0.848131	0.945429	0.747108	0.766713	0.815876	0.856843	0.524729	0.912907	0.634204	0.738591	0.505626	0.73531	0.614045	0.949403	0.949504	0.0422224	0.868251	0.912512	0.840944	0.822203	0.936333	0.271923	0.213934	0.519761	1	0.657522	0.987501	0.95551	0.725266	0.967098	0.996734	0.787418	0.87592
Os02g0557500	0.956004	0.938226	0.988291	0.880321	0.868192	0.886489	0.942646	0.905641	0.944565	0.871451	0.980703	0.768333	0.963319	0.961246	0.958339	0.88014	0.747915	0.707124	0.751287	0.961082	0.551733	0.925325	0.725522	0.687951	0.721064	0.196708	0.967252	0.946004	0.998922	0.77467	0.994918	0.946459	0.914192	0.934304	0.930623	0.885105	0.809179	0.845587	0.714407	0.943144	0.79297	0.891534	0.693868	0.996633	0.792859	0.879949	0.963285	0.928487	0.663765	0.904735	0.990812	0.868712
Os02g0557600	0.642059	0.994013	0.953527	0.97298	0.0395231	0.700147	0.914432	0.902155	0.916127	0.490881	0.944133	0.992189	0.765871	0.836902	0.957252	0.901423	0.762822	0.933633	0.821631	0.83386	0.942894	0.76216	0.0154558	0.589942	0.986831	0.0959248	0.837061	0.967619	0.803286	0.926416	0.987345	0.985042	0.748533	0.80938	0.903692	0.591299	0.920792	0.904688	0.532576	0.782309	0.881213	0.933867	0.987638	0.927879	0.998859	0.878582	0.9943	0.926188	0.806028	0.995429	0.984352	0.621356
Os02g0557700	0.656949	0.735494	0.762975	0.146429	0.820468	0.609436	0.849358	0.249946	0.441256	0.97047	0.987793	0.975561	0.918353	0.379661	0.961098	0.969688	0.786168	0.603321	0.994747	0.934235	0.939033	0.656699	0.636946	0.982677	0.97935	0.853921	0.603154	0.742334	0.677455	0.661978	0.825927	0.638061	0.041638	0.00306506	0.00493393	0.321881	0.841894	0.4428	0.425633	0.639087	0.744694	0.690547	0.271426	0.623033	0.927633	0.629774	0.0978502	0.0033285	0.0403003	0.403477	0.73277	0.783064
Os02g0557800	0.271118	0.151087	0.205446	0.771719	0.982296	0.854075	0.0443745	0.327575	0.399295	0.406474	0.553913	0.99803	0.970336	0.560324	0.743592	0.935345	0.487338	0.112763	0.928261	0.403567	0.114844	0.941546	0.967694	0.799075	0.094812	0.105149	0.551667	0.874926	0.883086	0.900725	0.0702357	0.915268	0.0165738	0.673101	0.235598	0.736823	0.724816	0.339793	0.639295	0.631	0.924413	0.999246	0.628269	0.886386	0.372497	0.282324	0.897271	0.936659	0.670537	0.958606	0.159242	0.236785
Os02g0558100	0.803635	0.927127	0.965599	0.927348	0.961085	0.683849	0.921905	0.810822	0.831669	0.900732	0.770773	0.87951	0.975618	0.887805	0.792588	0.9989	0.84102	0.480993	0.813963	0.704606	0.68087	0.88019	0.969316	0.889547	0.693252	0.808824	0.919384	1	0.999748	0.974133	0.881182	0.771735	0.919111	0.832036	0.988459	0.903635	0.94109	0.999218	0.95487	0.755265	0.886867	0.842913	0.996249	0.971219	0.813898	0.975662	0.857356	0.860593	0.986761	0.868841	0.985769	0.982072
Os02g0558300	1	0.98775	0.896984	0.718067	0.633304	0.365308	0.784461	0.99151	0.96597	0.739357	0.863581	0.594051	0.980339	0.988402	0.992399	0.780675	0.935942	0.536831	0.554543	0.954179	0.321675	0.994459	0.867539	0.771941	0.940758	0.666055	0.794425	0.853502	0.973715	0.948786	0.997334	0.945946	0.374454	0.859994	0.851546	0.928325	0.764638	0.613088	0.33068	0.8772	0.655539	0.850051	0.93685	0.715197	0.519135	0.975175	0.926463	0.761131	0.955248	0.866278	0.237319	0.814611
Os02g0562300	0.996979	0.999693	0.988669	0.767342	0.636289	0.985039	0.683797	0.385687	0.713048	0.0219191	0.347395	0.407426	0.917982	0.331581	0.929123	0.932336	0.879986	0.948597	0.666756	0.426293	0.971874	0.50004	0.000742431	0.421677	0.986831	0.513954	0.0690701	0.969034	0.952712	0.900319	0.861236	0.684557	0.915965	0.554282	0.440882	0.117062	0.937514	0.945438	0.970991	0.342316	0.953386	0.992423	0.990225	0.951037	0.839027	1	0.674509	0.817495	0.421453	0.924016	0.933008	0.143574
Os02g0562700	0.875314	0.862405	0.999917	0.887678	0.908355	0.980509	0.30825	0.45677	0.324244	0.710607	0.405173	0.744511	0.768567	0.990012	0.78632	0.964433	0.981168	0.643023	0.571322	0.163829	0.197381	0.313511	0.529473	0.642125	0.0496926	0.594619	0.999727	0.943498	0.946545	0.968956	0.985177	0.79718	0.824102	0.808796	0.73893	0.943766	0.536327	0.355141	0.856817	0.775187	0.828755	0.967013	0.835519	0.966765	0.906543	1	0.928102	0.895187	0.637238	0.341585	0.448799	0.961738
Os02g0563800	0.685961	0.8688	1	0.859722	0.995997	0.994216	0.855213	0.636291	0.900406	0.83038	0.818463	0.950829	0.567954	0.773557	0.937186	0.98955	0.939543	0.996148	0.930808	0.103925	0.00474084	0.930262	0.311348	0.556727	0.382077	0.64561	0.998463	0.922645	0.955152	0.931713	0.98499	0.932903	0.953903	0.90934	0.955375	0.506364	0.858295	0.751505	0.802582	0.927409	0.242633	0.98279	0.966983	0.678869	0.848259	0.995357	0.371163	0.822121	0.906775	0.650384	0.923924	0.666103
Os02g0564000	0.895089	0.992378	0.870485	0.97298	0.988995	0.140773	0.89367	0.973036	0.966347	0.715223	0.83903	0.995246	0.756717	0.580243	0.995926	0.9989	0.97815	0.997512	0.384637	0.789918	0.0214478	0.360784	0.643552	1	0.921387	0.863526	0.479118	0.447343	0.82752	0.913539	0.417495	0.878155	0.845503	0.485297	0.346248	0.763606	0.795191	0.401474	0.427462	0.600257	0.732241	0.898688	0.945453	0.593254	0.948795	0.967692	0.0235899	0.10727	0.696409	0.680792	0.4247	0.923978
Os02g0564100	0.957864	0.965574	0.704825	0.94966	0.989561	0.758083	0.564274	0.862321	0.970595	0.596395	0.905269	0.977359	0.940318	0.999832	0.992399	0.868645	0.825099	0.475827	0.988306	0.678106	0.478684	0.913312	0.737508	0.396293	1	0.371065	0.857551	0.965629	0.961298	0.98873	0.991073	0.951287	0.416785	0.999299	0.983987	0.998119	0.956397	0.41306	0.952009	0.988292	0.753835	0.793887	0.738321	0.9011	0.860988	0.787732	0.989477	0.766616	0.951202	0.973796	0.691142	0.962796
Os02g0564200	0.994659	0.916055	0.866754	0.839241	0.968105	0.99885	0.96968	0.153771	0.957113	0.953378	0.926158	0.951358	0.673741	0.921655	0.957734	0.913454	0.285389	0.654251	0.837321	0.999942	0.990278	0.525257	0.748909	0.98171	0.754507	0.684012	0.794929	0.995359	0.943872	0.978135	0.868108	0.835513	0.67848	0.584518	0.145206	0.76879	0.982638	0.859523	0.134912	0.746602	0.948275	0.572843	0.776799	0.991329	0.422584	0.862106	0.730399	0.559569	0.249639	0.88374	0.585492	0.0401056
Os02g0564300	0.991082	0.969125	0.669688	1	0.849548	0.882941	0.761672	0.878649	0.244681	0.173817	0.29985	0.483237	0.753957	0.872137	0.824377	0.711862	0.878894	0.876321	0.907615	0.518271	0.692288	0.482068	0.306054	0.992386	0.534306	0.952852	0.875676	0.729426	0.986655	0.649914	0.947093	0.0507373	0.950363	0.981462	0.846096	0.97312	0.943186	0.95101	0.787261	0.263505	0.188983	0.570478	0.461546	0.897543	0.230569	0.273913	0.35491	0.889033	0.948141	0.997883	0.83371	0.350497
Os02g0564400	0.640863	0.964759	0.967485	0.999841	1	0.805159	0.938929	0.972399	0.895689	0.491436	0.0224531	0.87867	0.953995	0.938252	0.677369	0.651074	0.768024	0.753369	0.653389	0.0377247	0.862028	0.250357	0.190132	0.622801	0.762519	0.747485	0.881346	0.971113	0.916351	0.98088	0.955568	0.733304	0.620795	0.743629	0.450789	0.685118	0.476422	0.452467	0.982837	0.381109	0.981357	0.945931	0.973535	0.996633	0.732895	0.118402	0.000587667	0.955266	0.73122	0.994918	0.625022	0.520652
Os02g0564500	0.542521	0.980645	0.932549	0.899056	0.995249	0.59559	0.910634	0.549897	0.881424	0.760963	0.980518	0.841552	0.62308	0.660635	0.997269	0.981688	0.832849	0.999579	0.796063	0.664838	0.799807	0.72075	0.223295	0.394248	0.974146	0.993353	0.649899	0.714562	0.946608	0.678948	0.995203	0.894854	0.968784	0.877275	0.956036	0.728915	0.678236	0.838867	0.201187	0.784715	0.898497	0.92007	0.99189	0.968085	0.869734	0.795106	0.995159	0.988965	0.71441	0.99871	0.486695	0.313647
Os02g0565000	0.905169	0.938226	0.922974	0.480136	0.95261	0.980623	0.965781	0.675676	0.913849	0.906232	0.783226	0.924804	0.706046	0.526811	0.669434	0.892134	0.966002	0.884135	0.753914	0.698359	0.677234	0.980311	0.967694	0.917039	0.840254	0.715012	0.50325	0.914441	0.826369	0.575853	0.955568	0.883713	0.902566	0.859386	0.434701	0.0218137	0.821433	0.95101	0.330101	0.210385	0.940991	0.999246	0.858366	0.989498	0.776743	0.989645	1	0.733775	0.277618	0.811557	0.704488	0.22554
Os02g0565200	0.630032	0.948998	0.932159	0.859953	0.966103	0.4528	0.967358	0.757026	0.99899	0.996955	0.949745	0.940479	0.878695	0.786056	0.947318	0.84971	0.913209	0.916157	0.840395	0.412703	0.900338	0.910964	0.83918	0.875483	0.945349	0.872406	1	0.703997	0.865074	0.897997	0.820515	0.665268	0.070659	0.81972	0.868903	0.7495	0.889473	0.96157	0.794336	0.724296	0.35108	0.631915	0.93667	0.933417	0.935346	0.949913	0.299732	0.783757	0.827519	0.345822	0.792345	0.799562
Os02g0565400	0.858695	0.719741	0.972703	0.973785	0.76081	0.850242	0.819029	0.860963	0.0125927	0.4751	0.82273	0.57385	0.944122	0.793764	0.788514	0.939159	0.90998	0.0320754	0.29875	0.958658	0.814698	0.803882	0.0723421	0.913973	0.881409	0.0945591	0.79096	0.9084	0.84195	0.986885	0.83772	0.701823	0.711716	0.727722	0.00841597	0.371167	0.499668	0.929812	0.981185	0.693831	0.512215	0.787398	0.959988	0.8457	0.839027	0.696535	0.95551	0.644188	0.477677	0.976444	0.829441	0.980922
Os02g0566300	0.892516	0.828848	0.98322	0.86344	0.992057	0.893763	0.611718	0.919227	0.974125	0.693892	0.752763	0.941244	0.397123	0.816094	0.819749	0.971549	0.906015	0.903905	0.937081	0.871142	0.965507	0.981683	0.715393	0.550856	0.720363	0.431382	0.839772	0.943154	0.912637	0.907042	0.97006	0.946708	0.703675	0.81641	1	0.960247	0.896299	0.924712	0.0840708	0.0955529	0.664339	0.777275	0.938413	0.993995	0.804583	0.705753	0.877695	0.49262	0.906367	0.627859	0.875561	0.564469
Os02g0566400	0.820967	0.668654	0.953527	0.973674	0.978785	0.951882	0.321047	0.737839	0.932495	0.701588	0.993616	0.709374	0.936422	0.877667	0.534079	0.989263	0.351283	0.985784	0.805286	0.790955	0.650428	0.336691	0.996395	0.399247	0.251345	0.344369	0.658137	0.989019	0.968001	0.978135	0.959395	0.644556	0.65624	0.441045	0.397394	0.774117	0.535517	0.585272	0.957452	0.942456	0.77201	0.983375	0.993473	0.979935	0.646789	0.85731	0.720619	0.127713	0.574476	0.960704	0.710955	0.548701
Os02g0566500	0.974051	0.723838	0.995466	0.905123	0.954849	0.877837	0.836682	0.973036	0.984409	0.69315	0.845125	0.935592	0.92654	0.823955	0.937093	0.636756	0.52164	0.95019	0.92127	0.715206	0.782111	0.999105	0.929422	0.690434	0.870402	0.977773	0.585113	0.703997	0.977853	0.361857	0.822529	0.802431	0.584723	0.98431	0.966824	0.852777	0.965384	0.972567	0.776479	0.686813	0.939067	0.918536	0.48281	0.984706	0.996119	0.960409	0.815017	0.462811	0.926904	0.642829	0.965436	0.195212
Os02g0566900	1	0.926781	0.884046	0.869965	1	0.929449	0.176028	0.847981	0.923935	0.830108	0.758611	0.972504	0.966968	0.892286	0.929661	0.862253	0.974677	0.738542	0.907615	0.36695	0.893638	0.933042	0.965829	0.797158	0.902569	0.950822	0.667718	0.890789	0.866562	1	0.995566	0.867354	0.556688	0.652525	0.785684	0.9561	0.724816	0.839162	0.638854	0.736397	0.955005	0.858697	0.970454	0.894899	0.78249	0.280923	0.87577	0.955176	0.809146	0.882968	0.12551	0.967968
Os02g0567000	0.529503	0.979685	0.86597	0.971897	0.872489	0.744026	0.888455	0.841758	0.87714	0.97929	0.604858	0.946308	0.806632	0.734006	0.895828	0.974039	0.940957	0.885303	0.891051	0.593056	0.923499	0.984371	0.431348	0.896422	0.907641	0.74047	0.851218	0.870406	0.891345	0.897997	0.97621	0.601584	0.591033	0.967208	0.888702	0.899898	0.875666	0.935458	0.611708	0.96932	0.440486	0.952878	0.938413	0.833693	0.913438	0.621926	0.928102	0.91324	0.858316	0.824621	0.89631	0.872066
Os02g0567100	0.936534	0.981652	0.994073	0.86797	0.673452	0.943201	0.758144	0.0184511	0.888644	0.854008	0.83229	0.675302	0.723544	0.998911	0.11355	0.119132	0.121849	0.491037	0.055584	0.00415353	6.24499e-11	0.199851	0.773417	0.673071	0.016654	0.897584	0.0515658	0.0082806	1.76006e-05	0.000735922	0.0193079	0.00114427	5.66933e-08	7.86199e-10	0.0939869	0.974895	0.563037	0.00451636	0.176414	0.0606268	0.000718329	0.00141707	0.00141623	0.0657722	0.00107056	0.00466732	0.0129614	0.301642	0.628433	0.827625	0.0725746	0.35474
Os02g0567900	0.771035	0.943508	0.995466	0.36331	0.984646	0.967121	0.872325	0.938896	0.968245	0.215723	0.927254	0.915761	0.876705	0.902421	0.824377	0.997315	0.988676	0.917033	0.754874	0.877397	0.881344	0.94889	0.363976	0.858719	0.692184	0.987364	0.781047	0.899065	0.992037	0.981682	0.964625	0.946459	0.454608	0.57853	0.306225	0.0822367	0.764638	0.828061	0.467246	0.996985	0.860826	0.526915	0.827691	0.830376	0.659972	0.993549	0.857295	0.190779	0.0607532	0.854702	0.894642	0.971731
Os02g0570500	0.768466	0.995632	0.927939	1	0.980248	0.80807	0.622222	0.857687	0.957691	0.646538	0.874511	0.912306	0.940215	0.538034	0.99994	0.931558	0.929071	0.931491	0.679423	0.527145	0.281372	0.979167	0.864529	0.759334	0.665025	0.702213	0.714709	0.876217	0.998922	0.967735	0.991244	0.931984	0.979833	0.745084	0.978869	0.942786	0.831547	0.958224	0.952055	0.962961	0.637317	0.97177	1	0.988162	0.867544	0.515985	0.69264	0.897555	0.998302	0.766484	0.948426	0.902657
Os02g0572400	0.302172	0.920969	0.963248	0.961945	0.975739	0.764003	0.10988	0.702662	0.879198	0.334547	0.903719	0.449462	0.246692	0.40952	0.224339	0.278732	0.979466	0.998534	0.732242	0.00553988	0.0445702	0.984371	0.619728	0.948601	0.88889	0.389788	0.74908	0.493104	0.841982	0.985779	0.905988	0.948437	0.670503	0.568575	0.968646	0.401519	0.689001	0.982067	0.854022	0.36928	0.612274	0.84721	0.982451	0.661804	0.141549	4.93366e-06	0.373577	0.875749	0.626285	0.911515	0.995079	0.00607911
Os02g0572900	0.782335	0.924684	0.830874	0.981082	0.961085	0.916385	0.965139	0.920836	0.476256	0.930225	0.999106	0.729535	0.996887	0.726998	0.745462	0.916966	0.922056	0.959142	0.493957	0.658536	0.682611	0.988309	0.92514	0.942049	0.830121	0.965009	0.988429	0.890789	0.958895	0.912558	0.927972	0.90111	0.540686	0.999271	0.430689	0.652932	0.842522	0.338006	0.981186	0.899974	0.895688	0.969349	0.963032	0.98174	0.276782	0.593926	0.996631	0.950057	0.96676	0.989694	0.335992	0.893447
Os02g0573200	0.908306	0.817169	0.559597	0.898502	0.9117	0.985856	0.780589	0.941479	0.862211	0.778821	0.763211	0.915761	0.948248	0.616973	0.918581	0.981888	0.80362	0.897735	0.244567	0.714483	0.787375	0.931505	0.901321	0.95652	0.901495	0.863895	0.999433	0.938607	0.974111	0.810995	0.676061	0.165055	0.895194	0.972705	0.954715	0.154796	0.637765	0.759467	0.705323	0.361679	0.972217	0.966327	0.905289	0.938058	0.33235	0.968531	0.815889	0.965797	0.517864	0.617432	0.57904	0.0384553
Os02g0573300	0.946891	0.87685	0.966633	0.901123	0.823811	1	0.39421	0.54622	0.765474	0.950269	0.922644	0.624797	0.987768	0.779387	0.969538	0.956083	0.701474	0.775831	0.609181	0.840955	0.716836	0.877493	0.902613	0.92974	0.272299	0.729533	0.762343	0.90807	0.616463	0.673412	0.907548	0.701819	0.942614	0.856586	0.283285	0.477861	0.554268	0.981082	0.981282	0.974198	0.105914	0.949656	0.254607	0.980288	0.935689	0.910898	0.773828	0.535291	0.581319	0.708898	0.891163	0.950923
Os02g0573400	0.867361	0.717648	0.98322	0.996717	0.961085	0.970823	0.987804	0.982038	0.863257	0.232964	0.872779	0.995443	0.940515	0.982992	0.987864	0.966158	0.935942	0.333662	0.922473	0.290723	0.713103	0.973285	0.958959	0.962281	0.995199	0.939375	0.933206	0.937157	0.960101	0.946	0.687177	0.804401	0.401792	0.836637	0.998049	0.773274	0.959181	0.946219	0.712323	0.763231	0.938126	0.97123	0.786433	0.583062	0.846158	0.911683	0.968987	0.875749	0.749302	0.95758	0.909708	0.989158
Os02g0574500	0.995717	0.863081	0.387647	1	0.544982	0.0510245	0.899954	0.965656	0.849794	0.00878558	0.714112	0.965243	0.957764	0.978835	0.288623	0.896815	0.502661	0.220397	0.300474	0.00116795	0.907737	0.847999	0.0196305	0.769285	0.461998	0.828479	0.987046	0.220838	0.997527	0.772342	0.951337	0.453099	0.389873	0.80775	0.361825	0.0190073	0.837035	0.956937	0.861083	0.891998	0.624493	0.852086	0.915482	0.981244	0.525814	0.32597	0.833653	0.814007	0.433631	0.969783	0.842832	0.163494
Os02g0574900	0.778084	0.95694	0.995466	0.997504	0.871741	0.937728	0.669754	0.724129	0.937858	0.915207	0.85205	0.858066	0.970336	0.907004	0.997001	0.950005	0.643093	0.856978	0.336355	0.327281	0.629365	0.308023	0.368561	0.896422	0.746971	0.927108	0.916017	0.894731	1	0.907042	0.574407	0.676008	0.895693	0.908364	0.998515	0.789193	0.613725	0.875075	0.973825	0.967013	0.408694	0.895015	0.994826	0.911366	1	0.894908	0.988152	0.615551	0.898773	0.958678	0.84439	0.97921
Os02g0575000	0.794158	0.461348	0.993263	0.793318	0.711123	0.933791	0.96968	0.962172	0.842774	1	0.906288	0.893802	0.983099	0.483802	0.46477	0.648981	0.935942	0.966828	0.80567	0.0673985	0.72166	0.479172	0.736858	0.971724	0.811894	0.613491	0.952947	0.729426	0.42822	0.812276	0.726177	0.994824	0.632605	0.962445	0.306729	0.446645	0.984176	0.827373	0.581188	0.583685	0.285275	0.20037	0.792781	0.417095	0.996532	0.0163506	0.988726	0.454421	0.873167	0.993982	0.978338	0.574861
Os02g0575200	0.829516	0.979685	0.986762	0.869529	0.979057	0.531716	0.868452	0.000822303	0.252185	0.0563695	0.692316	0.915761	0.994784	0.964238	0.654002	0.989997	0.790359	0.65758	0.699626	0.704606	0.0131693	0.758285	0.177903	0.896422	0.359291	0.594613	0.919631	0.744444	1	0.907042	0.964593	0.565422	0.00109054	0.0393428	0.232715	0.0167681	0.0601424	0.988803	0.989066	0.971552	0.950214	0.592084	0.895244	0.98174	0.373647	0.955601	0.391646	0.536398	0.704206	0.732158	0.900221	0.789223
Os02g0575500	0.940558	0.93812	0.906046	0.967368	0.978414	0.965891	0.924316	0.840957	0.84713	0.380524	0.825029	0.995246	0.93296	0.904285	0.29452	0.791318	0.689253	0.0835195	0.0391975	0.30408	0.907857	0.891337	0.713069	0.875483	0.171622	0.227733	0.986879	0.798204	0.852416	0.98873	0.879161	0.651176	0.173113	0.923747	0.987538	0.783322	0.922163	0.692814	0.655088	0.983303	0.856833	0.972571	0.986863	0.760085	0.863402	0.956841	0.779443	0.962732	0.949341	0.326786	0.0844081	0.2529
Os02g0575700	0.316739	0.651404	0.983641	0.459078	0.564111	0.207811	0.310823	0.958142	0.00135918	0.573425	0.751092	0.808005	0.997654	0.803144	0.900869	0.899346	0.612653	0.0946427	5.70402e-05	0.899167	0.90049	0.962593	0.899705	0.704336	0.370873	0.681227	0.670583	0.84946	0.95248	0.984874	0.976284	0.306373	0.0435655	0.999946	0.393306	0.931686	0.480425	0.730565	0.767807	0.663718	0.0305018	0.607388	0.201308	0.71911	0.965634	0.814321	0.896164	0.698324	0.35413	0.993982	0.418706	0.600915
Os02g0576700	0.893228	0.98303	0.952406	0.961647	0.966103	0.758841	0.167985	0.928745	0.817672	0.617762	0.580768	0.845982	0.956871	0.352655	0.997001	0.951653	0.97815	0.82973	0.920033	0.226587	0.900972	0.987216	0.523886	0.736019	0.547484	0.89741	0.928566	0.885379	0.997921	0.651349	0.859986	0.993912	0.574168	0.700521	0.865499	0.739547	0.197484	0.89679	0.873995	1	0.991537	0.69083	0.875766	0.994768	0.29922	0.770994	0.497931	0.680828	0.317002	0.517869	0.973084	0.970149
Os02g0577100	0.886329	0.952657	1	0.954299	0.968837	0.695008	0.948386	0.819037	0.500482	0.906024	0.984223	0.991322	0.0771669	0.947431	0.298489	0.9989	0.999393	0.731529	0.97584	0.997726	0.642886	0.139838	0.0904264	0.166832	0.800664	0.000245656	0.85572	0.86767	0.960549	0.82789	0.813121	0.9106	0.987182	0.838122	0.733112	0.557634	0.998113	0.772278	0.395366	0.950422	0.805545	0.986677	0.987638	0.917134	0.544414	1	0.981864	0.931011	0.890962	0.450956	0.0437061	0.365152
Os02g0577400	0.183749	0.825803	0.953527	0.988397	0.547366	0.302252	0.906077	0.931291	0.957535	0.963364	0.952694	0.993393	0.952155	0.553418	0.934937	0.97682	0.931077	0.876428	0.130238	1	0.684521	0.989565	0.980214	0.249642	0.624211	0.514696	0.640519	0.955059	0.779712	0.98873	0.69996	1	0.917516	0.658341	0.875595	0.993505	0.23392	0.813805	0.99994	0.989127	0.719412	0.956113	0.982451	0.917296	0.703026	0.570157	0.842025	0.994337	0.584541	0.865339	0.371255	0.799795
Os02g0578400	0.996979	0.99491	0.998535	0.685613	0.0617747	0.094685	0.848594	1	0.0169001	0.309345	0.339436	0.755731	0.833017	0.89221	0.950008	0.712835	0.879986	0.291881	0.180403	0.410431	1	0.855854	0.89051	0.786139	0.055957	0.00531147	0.869722	0.516971	0.779567	0.335434	0.924163	0.349077	0.389967	1	0.334087	0.526423	0.159684	0.901253	0.776413	0.184849	0.0560619	0.00583786	4.12922e-05	0.872599	0.925581	1	1	0.959811	0.995048	0.453867	0.146815	0.00399778
Os02g0578800	0.916591	0.960288	0.989254	0.995742	0.907398	0.245717	0.908965	0.919413	0.879198	0.793786	0.780653	0.950307	0.606052	0.993101	0.868979	0.650526	0.826623	0.984073	0.876285	0.42765	0.998826	0.921448	0.67465	0.591932	0.359354	0.0799389	0.920463	0.918609	0.664787	0.940196	0.81172	0.711721	0.984011	0.770244	0.991764	0.814617	0.834971	0.0637013	0.99726	0.913261	0.142627	0.874937	0.946554	0.851215	0.899556	0.411431	0.976592	0.790427	0.86631	0.921341	0.765289	0.951483
Os02g0579800	0.587777	0.733967	0.0075075	0.123167	0.30448	0.463982	0.631684	0.0264494	0.171448	0.02409	0.642723	0.66401	0.879288	0.957086	0.782322	0.112665	0.722482	0.945908	0.927778	0.713699	0.817689	0.287029	0.0523406	0.285481	0.906786	0.761164	0.281514	0.479464	0.064911	0.0270147	0.835159	0.38824	0.215715	0.15119	0.134353	0.246265	0.971325	0.9937	0.928868	0.971552	0.992533	0.0106427	0.0573898	0.98156	0.560425	0.523567	0.721985	0.145208	0.78496	0.963512	0.826431	0.572323
Os02g0580300	0.972569	0.972165	0.9768	0.841546	0.999617	0.939919	0.873114	1	0.846229	0.0145243	0.996091	0.706835	0.994402	0.968497	0.532434	0.49239	0.928292	0.769586	1	0.981618	0.614942	0.971312	0.375132	0.311856	0.56473	0.671593	0.835253	0.762287	0.961298	0.849969	0.953133	0.929259	0.51738	0.880774	0.552284	0.0321733	0.679889	0.713891	0.84228	0.605067	0.687744	0.630557	0.938821	0.974786	0.938982	0.744093	0.989899	0.853743	0.137981	0.582908	0.96931	0.724611
Os02g0580500	0.8451	0.762023	0.579247	0.852101	0.992438	0.493619	0.961753	0.579837	0.5267	0.681809	0.594076	0.67328	0.993891	0.227734	0.51246	0.901037	0.929836	0.9366	0.528988	1	0.147766	0.411539	0.305394	0.399247	0.800587	0.654414	0.521107	0.276437	0.997921	0.724222	0.97865	0.914556	0.979865	0.7157	0.427226	0.906721	0.578948	0.834516	0.991386	0.817453	0.824593	0.978843	0.792632	0.969329	0.952084	0.765694	0.90899	0.557556	0.839937	0.945517	0.963932	0.853139
Os02g0580700	0.428696	1	0.894311	0.965758	0.980248	0.992196	0.870442	0.922383	0.874976	0.431396	0.918196	0.910437	0.924526	0.71388	0.343341	0.995616	0.522417	0.920723	0.977962	0.636434	0.883597	0.861452	0.0706858	0.849652	0.513163	0.541857	0.10333	0.52608	0.951711	0.957217	0.857357	0.766323	0.668802	0.719384	0.954353	0.969325	0.919766	0.744925	0.791955	0.660737	0.649621	0.570478	0.99189	0.968286	0.899556	0.87683	0.959303	0.903482	0.845869	0.909007	0.97063	0.829982
Os02g0580800	0.351634	0.899888	0.762975	0.880321	0.999521	0.884322	0.754235	0.827109	0.732905	0.993352	0.769299	0.864273	0.844699	0.450798	0.80587	0.962077	0.827844	0.910247	0.734584	0.311971	0.665939	0.863536	0.696063	0.725075	0.897131	0.903895	0.777514	0.712132	0.95248	0.999084	0.564287	0.928968	0.915868	0.787521	0.984541	0.727245	0.900434	0.825991	0.917499	0.361778	0.946951	0.942429	0.858366	0.76287	0.909848	0.233446	0.731046	0.965797	0.916996	0.951476	0.765289	0.998217
Os02g0580900	0.917802	0.407502	0.377732	0.0100036	0.992506	0.632511	0.980643	0.001095	0.853487	0.955224	0.446497	0.00128713	0.467348	0.672845	0.961213	0.816578	0.00628915	2.20982e-06	2.77599e-05	8.37106e-12	0.261206	0.0770124	0.010618	0.321501	0.260482	0.490479	0.949969	0.711018	0.962819	0.0264309	0.02769	0.135112	4.97677e-11	2.23607e-06	0.677478	0.0496081	0.880068	0.572365	0.972751	0.775579	0.974472	0.858697	0.00220571	0.795931	0.996864	0.00118926	0.232025	0.00816796	0.00040332	0.726561	6.8124e-06	0.986913
Os02g0581100	0.969762	0.89511	0.65861	0.380581	0.161422	0.371946	0.942646	0.913411	0.564901	0.756153	0.562743	0.977887	0.345997	0.397515	0.803886	0.643513	0.814983	0.542144	0.0057701	0.0047311	0.410458	0.132913	0.581237	0.783494	0.704476	0.697759	6.55502e-08	0.000299904	0.000631897	0.0010932	0.00245739	1.82423e-06	6.68468e-11	5.03428e-15	4.60528e-09	0.00676174	0.177233	0.0233093	0.000471084	1.82599e-11	0.000102502	2.8109e-06	0.000210968	0.00635932	2.25028e-05	4.5819e-06	1.73077e-05	6.40154e-06	0.000123479	0.0108134	0.0253108	0.146934
Os02g0581300	0.608248	0.95694	0.830032	0.344046	0.989561	0.986081	0.665309	0.971783	0.947166	0.920661	0.714112	0.957846	0.946971	0.904285	0.969632	0.974722	0.944163	0.712478	0.900397	0.916253	0.829542	0.973967	0.9761	0.566669	0.736608	0.0278183	0.946721	0.437557	0.946608	0.651199	0.802677	0.999044	0.862534	0.826242	0.995756	0.97352	0.836607	0.871389	0.981186	0.985053	0.218122	0.983375	0.987638	0.768085	1	0.993549	0.902547	0.886359	0.96617	0.932911	0.650802	0.605836
Os02g0581500	0.648509	0.932718	0.830032	0.987665	0.817959	0.877837	0.861321	0.709403	0.975943	1	0.783226	0.894287	0.734479	0.825845	0.690215	0.946587	0.0817523	0.961776	0.987663	0.881911	0.903442	0.653971	0.940341	0.90663	0.558239	0.911114	0.998	0.82217	0.804961	0.951187	0.914669	0.932946	0.986685	0.91998	0.782409	0.989378	0.265358	0.53025	0.970991	0.937141	0.655552	0.799023	0.99407	0.790517	0.911461	0.8008	0.990693	0.979951	0.897356	0.995104	0.82793	0.12303
Os02g0582200	0.946995	0.98868	0.989254	0.633593	0.763309	0.714874	1	0.38053	0.600674	0.459362	0.459901	0.225855	0.856013	0.989336	0.931658	0.965763	0.360385	0.457348	0.948355	0.185136	0.996772	0.603197	0.722848	0.293493	0.99749	0.650631	1	0.970119	0.901689	0.863621	0.88106	0.951272	0.862151	0.949437	0.558835	0.733632	0.636366	0.368719	0.96666	0.891998	0.948275	0.97177	0.822468	0.995652	0.983453	0.964555	0.705733	0.639222	0.960987	0.846062	0.853685	0.982752
Os02g0582400	0.989395	0.715021	0.98322	0.974923	0.999538	0.998931	0.863555	0.902819	0.851276	0.633524	0.799466	0.995246	0.615719	0.594628	0.993662	0.992304	0.876752	0.938622	0.677825	0.934372	0.798856	0.61643	0.611422	0.736706	0.938139	0.0348606	0.72127	0.937048	0.904676	0.98873	0.916168	0.781538	0.950589	0.882522	0.876011	0.885105	0.848622	0.975208	0.913832	0.977032	1	0.983375	0.978264	0.976456	0.90663	0.910898	0.974768	0.951603	0.989324	0.68977	0.965712	0.712757
Os02g0584700	0.480759	0.868696	0.683338	0.518673	0.992935	0.929498	0.914787	0.861944	0.0013492	0.973963	0.804718	0.570165	0.946025	0.823419	0.416606	0.989997	0.910384	0.910371	0.953924	0.755708	0.582995	0.0396219	0.981274	0.971492	0.873429	0.683512	0.138568	0.533785	0.908404	0.798028	0.879349	0.811176	0.455821	0.894287	0.0031267	0.849926	0.967581	0.467511	0.989066	0.542466	0.942485	0.984855	0.50888	0.51643	0.928237	0.657481	0.953561	0.00224428	0.622444	0.98401	0.696865	0.963024
Os02g0586400	0.978261	0.932718	0.995466	0.994535	0.853891	0.84601	0.687123	0.709403	0.621554	0.00890316	0.518545	0.574355	0.651253	1	0.871497	0.989997	0.974178	0.955371	0.686447	0.346239	0.933226	0.836655	0.280824	0.608293	0.938557	0.213978	0.919274	0.84946	0.921627	0.953099	0.981203	0.925922	0.36804	0.818794	0.681971	0.314722	0.885991	0.63353	0.777769	0.308976	0.596565	0.529013	0.834273	0.984706	0.957974	0.0680297	0.992805	0.682147	0.725487	0.995429	0.920188	0.728666
Os02g0586500	0.962421	0.606489	0.629075	0.998107	0.930234	0.885992	0.485862	0.97082	0.718636	0.907784	0.877418	0.393668	0.834604	0.762457	0.939543	0.728796	0.748211	0.704375	0.597723	0.871501	0.856334	0.534906	0.892844	0.836704	0.436891	0.169465	0.850338	0.380782	0.598557	0.79492	0.225472	0.852203	0.80958	0.85491	0.91664	0.74176	0.694182	0.621865	0.922291	0.940772	0.800312	0.410063	0.923916	0.867807	0.875329	1	0.757908	0.605093	0.959588	0.929842	0.786381	0.916568
Os02g0588600	0.67989	0.94898	0.884137	0.998398	0.997299	0.952832	0.866514	0.840287	0.617673	0.998675	0.989131	0.928151	0.746843	0.973165	0.987395	0.975401	0.826623	0.519784	0.596134	0.728916	0.733649	0.719141	0.990865	0.928435	0.480327	0.594551	0.657933	0.986419	0.857333	0.912099	0.653769	0.90111	0.135101	0.254988	0.422959	0.669295	0.928451	0.892978	0.928455	0.897007	0.867276	0.95252	0.963032	0.938058	0.797581	0.581089	0.867096	0.813955	0.620047	0.712469	0.953517	0.430092
Os02g0588700	0.938307	0.981833	0.661867	0.654978	0.83983	0.626823	0.887383	0.979048	0.92027	0.743228	0.698928	0.641447	0.95399	0.972566	0.917548	0.917071	0.66715	0.730231	0.897308	0.827254	0.862795	0.358386	0.968042	0.898076	0.903437	0.713569	0.810399	0.86767	0.959986	0.925133	0.964593	0.823932	0.859252	0.836756	0.664372	0.734128	0.310182	0.974585	0.942955	0.782309	0.964181	0.871434	0.954374	0.828075	0.423539	0.0792764	0.72207	0.889769	0.636309	0.845429	0.660824	1
Os02g0589000	0.743752	0.603212	0.867993	0.463557	0.97316	0.701857	0.956167	0.0395035	0.802745	0.0108359	0.0179027	0.816278	0.8902	0.781216	0.995926	0.993106	1	0.138332	0.958924	0.197634	0.725984	0.390069	0.0170006	0.962281	0.950479	0.931345	0.739036	0.993737	0.786938	0.996108	0.0290003	0.911348	0.134688	0.475792	0.737672	0.0518772	0.25812	0.858173	0.993683	1	0.605415	0.972376	0.709677	0.140965	0.478235	0.0711503	0.72207	0.468484	0.559441	0.95629	0.936882	0.729495
Os02g0589400	0.4393	0.936171	0.932549	0.910231	0.985613	0.568877	0.993054	0.464813	0.817848	0.996955	0.157128	0.660966	0.883941	0.868523	0.509515	0.99405	0.309301	0.236881	0.779961	0.658871	0.00276034	0.0733412	0.891034	0.797193	0.334174	0.378945	0.792829	0.345655	0.713626	0.0489932	0.00491769	0.822171	0.00333855	0.165395	0.0787467	0.184934	0.300281	0.173168	0.564703	0.858093	0.0170725	0.982257	0.0112658	0.0451896	0.228094	0.0135674	0.0019115	2.32046e-05	0.0184671	0.510126	0.030261	0.46726
Os02g0590200	0.781069	0.8271	0.916451	0.0685765	0.575898	1	0.884228	0.530274	0.855951	0.622284	0.97583	0.950307	0.987447	0.472249	0.906293	0.705815	0.99201	0.187952	0.933567	0.251313	0.0213557	0.540422	0.853771	0.674478	0.800587	0.473903	0.551667	0.808568	0.866562	0.999084	0.0330403	0.599084	0.202096	0.267547	0.405514	0.956842	0.694182	0.739864	0.786588	0.921744	0.448852	0.805305	0.898667	0.0617359	0.929255	0.400766	0.013108	0.490774	0.914855	0.71448	0.683087	0.493246
Os02g0590400	0.28246	0.723207	0.857352	0.0350222	0.989561	0.830677	0.920658	0.427006	0.683142	0.672447	0.799847	0.946308	0.946025	0.93321	0.877566	0.896782	0.701474	0.980662	0.930184	0.790889	0.559064	0.385528	0.616604	0.327791	0.333021	0.423489	0.985684	0.838039	0.945096	0.98873	0.794423	0.905183	0.621986	0.755991	0.846565	0.74176	0.447793	0.892082	0.789068	0.976957	0.852671	0.772143	0.982451	0.91994	0.958397	0.793211	0.799467	0.0920041	0.189872	0.335935	0.441531	0.467846
Os02g0590700	0.934416	0.910871	0.907195	0.92429	0.979717	0.830893	0.849358	0.960353	0.957691	0.782127	0.0824257	0.935098	0.438295	0.84183	0.932288	0.727319	0.608539	0.895705	0.463634	0.788113	0.710542	0.818331	0.91572	0.00240953	0.189648	0.0126337	0.965507	0.93217	0.344227	0.711606	0.964593	0.461274	0.953081	0.741694	0.934944	0.617152	0.00682245	0.738248	0.0211702	0.414896	0.962751	0.801106	0.99786	0.979842	0.316949	0.793211	0.795841	0.988007	0.487781	0.0369975	0.631733	0.16419
Os02g0591000	0.610544	0.0262539	0.832786	0.719377	0.908539	0.582038	0.324713	0.941716	0.901957	0.911198	0.841531	0.944019	0.834444	0.976316	0.626162	0.954374	0.768084	0.910371	0.685417	0.392193	0.875413	0.81774	0.990988	0.916052	0.750915	0.000754228	0.833519	0.751836	0.779876	0.968094	0.959077	0.86869	0.0677422	0.898966	0.945524	0.938897	0.994753	0.903749	0.331748	0.948303	0.846689	0.998173	0.992838	0.984058	0.934594	0.372492	0.0341169	0.254858	0.910825	0.997412	0.622108	0.0389286
Os02g0591700	0.0940706	0.979685	0.939675	0.745666	0.882541	0.589385	0.159787	0.949779	0.646488	0.0183548	0.133098	0.534851	0.459338	0.0124204	0.0574166	0.688008	0.987431	0.322686	0.906287	0.64009	0.34188	0.600818	8.05818e-05	0.327367	0.623898	0.550257	0.0225793	0.691562	0.889808	0.473433	0.662838	0.645332	0.974792	0.922375	0.0770076	0.00172842	0.322175	0.905117	0.796742	0.0192125	0.0797477	0.328078	0.858002	0.854975	0.544943	0.996641	0.497018	0.0237645	0.0290907	0.512217	0.781584	0.811088
Os02g0591800	0.982959	0.947852	0.65861	0.993295	0.988285	0.422052	0.529828	0.191929	0.897853	0.981668	0.546286	0.647028	0.965189	0.810801	0.971219	0.945185	0.885397	0.546315	0.848204	0.965219	0.987423	0.747822	0.384013	0.21787	0.959002	0.894994	0.996342	0.859013	0.991091	0.925055	0.881182	0.982507	0.950392	0.938453	0.993978	0.651411	0.358101	0.942212	0.981282	0.987131	0.973458	0.93056	0.752237	0.448611	0.972628	0.490995	0.976238	0.762652	0.883729	0.528204	0.971209	0.877278
Os02g0591900	0.958535	0.88808	0.936541	0.924801	0.475474	0.580868	0.989319	0.970272	0.408986	0.947771	0.40644	0.959148	0.882171	0.851273	0.58759	0.877781	0.995386	0.289058	0.58226	0.626743	0.389167	0.603413	0.733034	0.756876	0.696669	0.812469	1	0.936344	0.988433	1	0.863873	0.0357173	1.60301e-06	0.877275	0.191065	0.978742	0.322175	0.708129	0.981282	0.951178	0.983753	0.968483	0.873024	0.978809	0.871534	0.967692	0.900717	0.531587	0.9958	0.783048	0.788272	0.921354
Os02g0592200	0.923745	0.997281	0.884019	0.537773	1	0.969638	0.994519	0.820791	0.903122	0.853771	0.833522	0.970515	0.830915	0.967931	0.825176	0.992785	0.91717	0.871282	0.843488	0.746122	0.817547	0.804156	0.827422	0.84986	0.93125	0.514849	0.785281	1	0.989011	0.977192	0.704971	0.791318	0.847446	0.631389	0.770319	0.521048	0.652404	0.963758	0.940712	0.357227	0.964528	0.871434	0.858366	0.670696	0.966247	0.734529	0.90236	0.909665	0.770439	0.72877	0.974532	0.642591
Os02g0592400	0.33809	0.945436	0.239808	0.97298	0.744239	0.861481	0.533233	0.96829	0.856075	0.954593	0.239681	0.989519	0.647046	0.996324	0.910088	0.944167	0.658845	0.947748	0.833109	0.00531763	0.397317	0.986035	0.833925	0.354173	0.712491	0.00578983	0.744648	0.89881	0.85825	0.848379	0.986869	0.533627	0.174857	0.0369757	0.819087	0.422077	0.1552	0.777332	0.669485	0.114863	0.561894	0.926307	0.99873	0.771247	0.865449	0.222954	0.645935	0.920459	0.857656	0.157075	0.493993	0.129281
Os02g0592500	0.740414	0.891303	0.979334	0.772203	0.820468	0.892003	0.581857	0.802695	0.716592	0.950861	0.984273	0.314191	0.947989	0.960433	0.908965	0.951653	0.786723	0.387241	0.342409	0.95118	0.991259	0.879802	0.456872	0.959664	0.309793	0.759217	0.94679	0.937546	0.898155	0.996365	0.537937	0.933054	0.70354	0.96852	0.762655	0.599834	0.574822	0.559928	0.899158	0.989127	0.5665	0.978003	0.930785	0.963531	0.513867	0.230919	0.795304	0.673624	0.999564	0.722748	0.677874	0.61951
Os02g0593500	0.200035	0.542873	0.975311	0.961647	0.925651	0.851995	0.923625	0.922837	0.0136403	0.452779	0.183918	0.363179	0.530086	0.61959	0.855186	0.989997	0.918571	1	0.917127	0.0147789	0.00031943	0.94397	0.174133	0.668537	0.583055	5.37292e-06	0.086485	0.694001	0.998128	0.812276	0.68785	0.87481	8.95335e-05	0.190279	0.012349	0.0613497	0.474993	0.565115	0.532311	0.751612	0.478415	0.998964	0.857557	0.938058	0.72101	0.989645	0.692142	0.0994801	0.382924	0.485192	0.375997	1.20174e-10
Os02g0593700	0.901909	0.762023	0.988719	0.97217	0.992438	0.999874	0.250922	0.881791	0.821849	0.217304	0.714576	0.46756	0.733028	0.309398	1	0.90192	0.960512	0.149534	0.186741	0.767539	0.789069	0.949779	0.650735	0.657254	0.0664129	0.00335855	0.966028	0.679011	0.971061	0.981682	0.967013	0.913947	0.87387	0.678778	0.573766	0.706085	0.67021	0.0834213	0.486396	0.723262	0.841932	0.99793	0.987638	0.84573	0.808067	0.983779	0.639586	0.86793	0.523712	0.874729	0.0461103	0.33046
Os02g0593900	0.363623	0.95694	0.972703	0.951261	0.961085	0.873572	0.956078	0.292605	0.969087	0.988319	0.906947	0.912283	0.810773	0.993101	0.585846	0.932889	0.974916	0.890009	0.95116	0.975647	0.34602	0.893175	0.995941	0.942737	0.753663	0.787736	0.275698	0.808568	0.95393	0.978135	0.872553	0.773239	0.99527	0.652201	0.729674	0.900508	0.547593	0.953313	0.965393	0.724006	0.840136	0.584273	0.954374	0.905115	0.877056	0.980709	0.798143	0.794721	0.935115	0.842869	0.972879	0.0754976
Os02g0594100	0.528954	0.637571	0.992113	0.996717	0.97279	0.818386	0.996876	0.618591	0.532433	0.989901	0.814947	0.916916	0.951359	0.929898	1	0.972269	0.968614	0.805119	0.310915	0.465905	1	0.66398	0.912844	0.953656	0.808824	0.633212	0.78135	0.752666	0.882182	0.703135	0.968089	0.183249	0.965136	0.707873	0.89489	0.940527	0.821698	0.828061	0.875271	0.664874	0.967357	0.944736	0.963614	0.979933	0.935796	1	0.913404	0.981679	0.918145	0.872865	0.881014	0.676669
Os02g0594900	0.157715	0.575803	0.936541	0.967195	0.944634	1	1	0.792821	0.967362	0.116244	0.771156	0.653725	0.190023	0.936521	0.883362	0.738408	0.427572	0.90105	0.989888	0.102484	0.999261	0.979385	0.114361	0.634371	0.660736	0.958139	1	0.997491	0.917046	0.827161	0.926338	0.951287	0.994043	0.818671	0.836795	0.15472	0.430251	0.978202	0.641912	1	0.967914	0.594042	0.905289	0.995652	0.515677	0.994519	0.881701	0.946901	0.135707	0.653475	0.948426	0.99998
Os02g0595100	0.805444	0.943797	0.84829	0.910131	0.976726	0.631784	0.818309	0.705469	0.895689	0.862207	0.632658	0.940479	0.674631	0.00156752	0.89243	0.964106	0.846955	0.947661	0.0123917	0.911684	0.960085	0.169337	0.189742	0.938912	0.0103666	0.141989	0.965507	0.911267	0.955343	0.990641	0.997214	0.0255188	0.787493	0.973892	0.134729	0.899898	0.608841	0.944749	0.0849164	0.352066	0.969085	0.803734	0.982451	0.98174	0.0891366	0.738772	0.968987	0.770106	0.981186	0.993982	0.0451082	0.762623
Os02g0595200	0.992438	0.929827	0.932549	0.94966	0.985613	0.829395	0.687123	0.554064	0.902694	0.679822	0.793863	0.992097	0.419733	0.966063	0.482547	0.73149	0.487338	0.903905	0.548562	0.928636	0.682611	0.939699	0.506363	0.70846	0.365572	0.140592	0.473258	0.943422	0.952197	0.608086	0.241798	0.714421	0.2138	0.672479	0.92162	0.566701	0.578948	0.959975	0.671044	1	0.872126	0.619861	0.529002	0.0941588	0.532174	0.431791	0.930811	0.988982	0.513122	0.66605	0.975086	0.959105
Os02g0595400	0.119507	0.610244	0.957625	0.880582	0.988995	0.971435	0.970751	1	0.357842	0.765349	0.999445	0.359719	0.996476	0.646544	0.964127	0.825387	0.861197	0.556805	0.835297	0.537134	0.836238	0.616292	0.0862023	0.894852	0.737139	0.939173	0.937415	0.564455	0.0872211	0.989854	0.835613	0.627451	0.370633	0.573573	0.900547	0.977081	0.959181	0.852728	0.942955	0.692645	0.810243	0.406629	0.987638	0.969329	0.949093	0.338981	0.928102	0.952012	0.846296	0.926632	0.971697	0.654717
Os02g0595500	0.922193	0.625113	0.912082	0.906994	0.602163	0.996267	0.976835	0.90637	0.706178	0.239429	0.904333	0.947721	0.864911	0.985557	0.496954	0.935345	0.848867	0.737601	0.859406	0.928134	0.876894	0.962321	0.816233	0.992386	0.480313	0.104604	0.972265	0.811859	0.976923	0.82206	0.81285	0.9106	0.953932	0.828632	0.194457	0.579563	0.987435	0.713476	0.916103	0.562583	0.509125	0.961282	0.905289	0.343469	0.994215	0.596127	0.864284	0.931011	0.604442	0.915028	0.766922	0.249673
Os02g0595700	0.967851	0.983156	0.614575	0.86797	0.256892	0.769334	0.284119	0.395843	0.748743	0.00651013	0.000957635	0.903612	0.00828988	0.687561	0.902224	0.962077	0.854788	0.716151	0.931204	0.0174029	0.640399	0.0096139	6.68523e-06	0.00923085	0.667724	0.0104666	0.264028	0.450319	0.963945	0.907042	0.958053	0.330819	0.213669	0.708261	0.403804	0.998892	0.902861	0.639296	0.803909	0.0819757	0.171411	0.616243	0.335404	0.841901	0.0535112	0.0248433	0.33952	0.725266	0.23314	0.851153	0.749727	0.332144
Os02g0595800	0.651485	0.979685	0.894721	0.801731	0.914418	0.652907	0.970237	0.912112	0.0994898	0.414902	0.956168	0.808554	0.077145	0.999967	0.911434	0.941542	0.993615	0.538538	0.705189	0.514929	0.940175	0.745163	0.980319	0.784329	0.729979	0.888479	0.915239	0.98304	0.952712	0.986885	0.863873	0.848044	0.808262	0.770369	0.927202	0.109412	0.919916	0.777332	0.927001	0.937224	0.838603	0.998173	0.873522	0.899919	0.849076	0.853176	0.857356	0.941725	0.414147	0.925115	0.81971	0.736168
Os02g0596000	0.889262	0.958922	0.995466	0.97298	0.176143	0.947174	0.82923	0.571212	0.635201	0.972179	0.960607	0.99803	0.975109	0.679261	0.997269	0.852752	0.692618	0.934711	0.0969977	0.238036	0.677234	0.00257044	0.930377	0.0643873	0.126975	3.39144e-06	0.921793	0.972996	0.956307	0.489366	0.955568	0.164341	0.0161724	0.310409	0.00944401	0.989873	0.38196	0.892733	0.669774	0.989936	0.975959	0.691717	0.451066	0.2006	0.210266	0.848109	0.904614	0.0558485	0.804659	0.00695904	0.866182	0.0181974
Os02g0596500	0.958196	0.999848	0.86597	0.327485	0.491599	0.850905	0.955016	0.786086	0.953784	0.387705	0.714237	0.916768	0.99985	0.203948	0.917973	0.990765	0.966002	0.68424	1	0.815787	0.525478	0.655655	0.969685	0.434818	0.723125	0.754021	0.994378	0.997291	0.962819	0.914296	0.627943	0.916312	0.897142	0.901946	0.902039	0.586127	0.335963	0.867764	0.641912	0.16349	0.96994	1	0.938413	0.240168	0.54793	0.997877	0.763937	0.692797	0.641108	0.916996	0.416046	0.922891
Os02g0596900	0.967789	0.978531	0.44371	0.930002	0.800135	0.971825	0.39184	0.976352	0.599116	0.617762	0.865604	0.653725	0.208444	0.496827	0.83342	0.546227	0.491386	1	0.923003	0.594261	0.983291	0.982152	0.951989	0.447299	0.670784	0.013788	0.937415	0.984883	0.945096	0.849427	0.765305	0.993986	0.53799	0.846338	0.726081	0.926586	0.568803	0.656165	0.364361	0.969903	0.980294	0.757041	0.480173	0.711521	0.989339	0.7928	0.778506	0.875749	0.903765	0.994914	0.937596	0.0433949
Os02g0597000	0.613251	0.869552	0.974285	1	0.97627	0.95546	0.847808	0.567592	0.591871	0.966006	0.614505	0.99046	0.385957	0.138204	0.949017	0.784254	0.908505	0.727519	0.353925	0.862447	0.259099	0.940061	0.761086	0.644246	0.725585	0.908485	0.914468	0.995438	0.908404	0.970325	0.968881	0.945878	0.936844	0.832948	0.759331	0.650552	0.957221	0.844521	0.364361	0.637614	0.811748	0.730188	0.692133	0.938058	0.915413	0.559006	0.398821	0.685688	0.929023	0.779141	0.939821	0.416972
Os02g0597800	0.991082	0.926016	0.988669	0.910131	0.971926	0.994216	0.867515	0.403842	0.682145	0.440212	0.608236	0.977853	0.828916	0.602268	0.987864	0.970315	0.869474	0.963739	0.748585	0.976249	0.931184	0.73582	0.171793	0.568061	0.866646	0.805531	0.834589	0.895335	0.955343	0.990568	0.921793	0.960973	0.713407	0.992255	0.978869	0.458329	0.894342	0.978202	0.981282	1	0.863451	0.390012	0.575606	0.857624	0.954154	1	0.87848	0.772491	0.536295	0.695197	0.0115782	0.848992
Os02g0597900	0.674284	0.863081	0.891115	0.817058	0.692802	0.202164	0.993054	0.579124	0.888281	0.846177	0.91599	0.910437	0.93854	0.955514	0.861105	0.981688	0.930758	0.917033	0.655359	0.944292	0.839253	0.931966	0.734882	0.99698	0.391635	0.890325	0.87595	0.713705	0.991507	0.929918	0.714108	0.690018	0.859468	0.777372	0.641712	0.895817	0.87896	0.980002	0.999298	0.930135	0.956255	0.926001	0.939025	0.580608	0.581253	0.730905	0.971588	0.736997	0.956254	0.942795	0.96341	0.992646
Os02g0598300	0.980782	0.80879	0.983297	0.969905	0.635464	0.846819	0.932102	1	0.974596	0.439934	0.999931	0.935944	0.952556	0.970776	0.810509	0.9989	0.926645	0.959142	0.958522	0.1633	0.983291	0.956022	0.688834	0.859643	0.480157	0.438175	0.335373	0.85439	0.612615	0.829347	0.822211	0.981036	0.958655	0.93684	0.698647	0.695223	0.833665	0.0186594	0.646928	0.620373	0.136381	0.752674	0.977895	0.949611	0.728294	0.659778	0.990108	0.992128	0.643678	0.418617	0.00402153	0.0782599
Os02g0598400	0.509273	0.992907	0.995466	0.968574	0.97783	0.846819	0.932068	0.609271	0.503273	0.439508	0.938784	0.934253	0.963338	0.384171	0.872862	0.750055	0.974916	0.700227	0.59696	0.809102	0.836044	0.986114	0.76638	0.942049	0.763759	0.958808	0.601277	0.962391	0.913064	0.880023	0.916168	0.813092	0.944503	0.994915	0.958739	0.524255	0.955813	0.569232	0.883301	0.70682	0.974472	0.65672	0.987463	0.905018	0.847892	0.876557	0.140878	0.714371	0.695777	0.990182	0.602764	0.926205
Os02g0599400	0.940968	0.997899	0.983641	0.47517	0.523785	0.809511	0.900374	0.223969	0.954612	0.240988	0.93655	0.811563	0.99985	0.76334	0.989148	0.833325	0.93054	0.940674	0.946823	0.541521	0.775883	0.820398	0.963819	0.807487	0.983461	0.925065	0.877381	0.829054	0.913064	0.404216	0.89036	0.931652	0.581058	0.876293	0.609831	0.592706	0.464951	0.95259	0.93984	0.759615	0.628438	0.497987	0.671635	0.979101	0.938515	1	0.730134	0.498004	0.385721	0.757427	0.737541	0.708901
Os02g0599700	0.951997	0.986722	0.998535	0.880449	1	0.780022	0.872403	0.943922	0.966577	0.992208	0.837219	0.993092	0.970336	0.56589	0.841176	0.989997	0.91717	0.999968	0.580293	0.883305	0.660484	0.857198	0.926975	0.327367	0.906592	0.956613	0.916879	0.990606	0.623308	0.931108	0.941079	0.690296	0.607069	0.89845	0.789408	0.936984	0.30225	0.545963	0.8697	1	0.95943	0.778653	0.755596	0.718702	0.394206	0.635934	0.978871	0.730139	0.956088	0.882968	0.990597	0.46038
Os02g0600100	0.64253	0.98775	0.815591	0.941547	0.992438	0.600795	0.976835	0.973036	1	0.992024	0.842158	0.978359	0.888282	0.598999	0.554635	0.793571	0.855311	0.665448	0.7982	0.358759	0.591325	0.869536	0.364751	0.687325	0.948574	0.403415	0.640145	0.676647	0.906253	0.936052	0.570349	0.901887	0.783335	0.86476	0.876011	0.853554	0.359993	0.858799	0.833293	0.968237	0.970006	0.83822	0.875766	0.979271	0.842372	0.977209	0.995159	0.879495	0.981746	0.962295	0.902371	0.72162
Os02g0600200	0.987415	0.974245	0.835253	0.973018	0.992438	0.595022	0.605149	0.892154	0.151128	0.058024	0.0450507	0.44763	0.521546	0.981295	0.553817	0.912055	0.864145	0.734069	0.925282	0.000380792	0.780595	0.188899	0.000648789	0.0808118	0.995827	0.252671	0.908962	0.869963	0.726572	0.976443	0.995545	0.216325	0.04174	0.0396379	0.0496305	0.0823197	0.131177	0.968544	0.785743	0.952215	0.822549	0.935511	0.96243	0.810527	0.725383	0.0057016	0.756801	0.791989	0.12044	0.315179	0.992862	0.309127
Os02g0601100	0.82747	0.945023	0.984433	0.936972	0.980248	0.450438	0.93997	0.809309	0.69192	0.955572	0.933602	0.893409	0.903034	0.931259	0.992222	0.990119	0.942477	0.960453	0.69406	0.694925	0.997696	0.790376	0.614202	0.634841	0.930087	0.853789	0.482285	0.322892	0.903037	0.988694	0.975805	0.897331	0.848316	0.933492	0.468355	0.659053	0.945757	0.941175	0.904906	0.416842	0.537436	0.980825	0.99873	0.976456	0.59827	1	0.971858	0.51696	0.708071	0.979321	0.996472	0.885989
Os02g0601300	0.028874	0.358299	0.988719	0.779565	0.509828	0.0391977	0.484087	0.433949	0.825724	0.585912	0.942922	0.946308	0.967134	0.968318	0.893188	0.963184	0.981356	0.998628	0.962584	0.869239	0.987771	0.979052	0.600567	0.979539	0.351625	0.963096	0.552791	0.731746	0.990514	0.972462	0.846422	0.439744	0.883164	0.968772	0.94046	0.942358	0.867406	0.983474	0.702161	0.863134	0.73201	0.91733	0.987638	0.612435	0.503999	1	0.0135777	0.396928	0.939648	0.997412	0.844592	0.415533
Os02g0601800	0.999877	0.850356	0.939627	0.745399	0.860671	0.812429	0.476959	0.941033	0.913359	0.944126	0.975754	0.972796	0.964289	0.795203	0.825176	0.853967	0.487338	0.322192	0.633544	0.413655	0.978839	0.750813	0.884939	0.931366	0.817483	0.775423	0.892415	0.224795	0.962819	0.98873	0.970779	0.972336	0.134688	0.971573	0.85887	0.885105	0.509195	0.613652	0.987645	0.943144	0.295287	0.922161	0.85963	0.887514	0.866782	0.970108	0.988726	0.586929	0.959445	0.997132	0.875032	1
Os02g0602100	0.995549	0.982382	0.988291	0.819452	0.869018	0.481465	0.687123	0.17546	0.894695	0.962914	0.926132	0.978343	0.776223	0.596643	0.635525	0.770266	0.986231	0.900362	0.863831	0.0113989	0.891395	0.902459	0.898004	0.949135	0.782306	0.780418	1	0.881631	0.925402	0.785795	0.814334	0.952371	0.93375	0.158085	0.521784	0.936984	0.856335	0.81993	0.944922	0.268546	0.967655	0.657665	0.708867	0.930072	0.945585	0.785162	0.73775	0.92272	0.759541	0.31941	0.992507	0.928895
Os02g0602300	0.943705	0.999848	0.998789	0.97222	0.71905	0.724697	0.980806	0.68005	0.957691	0.488807	0.975754	0.779314	0.864911	0.876013	0.605321	0.102556	0.284838	0.898115	0.976226	0.0317745	0.921476	0.895308	0.593542	0.73321	0.574753	0.613491	0.207465	5.40616e-05	0.000951332	0.0860122	0.196286	0.521311	0.00675921	0.0518874	0.105265	0.353847	0.046874	0.202558	0.451933	0.00464922	0.140648	0.000558975	0.0092678	0.0118896	0.281051	0.000821822	0.205225	0.444937	0.484291	0.572254	0.0356366	0.0214887
Os02g0602400	0.158027	0.99051	0.266581	0.0710271	0.823039	0.280256	0.537227	0.221125	0.982037	0.954525	0.719414	0.831011	0.720345	0.939347	0.8331	0.995019	0.730159	0.654021	0.999518	0.846436	0.903999	0.875656	0.987052	0.788445	0.884082	0.279132	0.972644	0.870791	0.993168	0.981682	0.995674	0.629186	0.819707	0.9916	0.792925	0.98914	0.845987	0.48088	0.633746	0.8772	0.938197	0.348142	0.642849	0.980288	0.839027	0.776377	0.82892	0.787046	0.866429	0.952284	0.855035	0.251295
Os02g0602500	0.946995	0.967134	0.992113	0.523997	0.856542	0.863	0.886045	0.915547	0.818492	0.484075	0.600724	0.66401	0.917982	0.85151	0.989148	0.451809	0.991815	0.782937	0.870455	0.527195	0.845647	0.877938	0.768635	0.643147	0.915236	0.334866	0.80894	0.963859	0.960101	0.917098	0.984531	0.918259	0.71662	0.896748	0.961261	0.902335	0.826596	0.983474	0.81467	0.893245	0.94864	0.895671	0.945453	0.925608	0.904849	0.756569	0.969892	0.809815	0.931864	0.724501	0.878008	0.954857
Os02g0602800	0.943896	0.971967	0.951638	0.943448	0.963307	0.789622	0.72399	0.976218	0.825298	0.496483	0.296111	0.912241	0.948519	0.918619	0.785114	0.848165	1	0.764601	1	0.0435012	0.961388	0.536219	0.243429	0.272478	0.941846	0.971363	0.98935	0.965629	0.971061	0.999825	0.90591	0.921315	0.962993	0.852414	0.612169	0.965973	0.348922	0.917925	0.926059	0.84708	0.401727	0.890904	0.788681	0.939849	0.587958	0.933451	0.87577	0.966693	0.926555	0.783393	0.96341	0.62922
Os02g0603600	0.976329	0.977729	0.92165	0.261713	0.476188	0.971389	0.780589	0.687082	0.89354	0.518374	0.975754	1	0.810773	0.914251	0.996196	0.846802	0.511047	0.862186	0.986618	0.960512	0.875413	0.783105	0.753487	0.835595	0.995368	0.939375	0.851218	0.674274	0.735355	0.704613	0.945972	0.918259	0.939508	0.909222	0.828855	0.97312	0.762951	0.0363677	0.976728	0.99129	0.132042	0.788836	0.948742	0.81863	0.907869	0.960409	0.937206	0.983712	0.842794	0.937914	0.996431	0.961451
Os02g0603800	0.861943	0.910477	0.406542	0.898502	0.654396	0.0559868	0.93085	0.954365	0.885715	0.574422	0.920114	0.706835	0.952025	0.122467	0.814534	0.10569	0.848426	0.980296	0.73494	0.42765	0.489657	0.618478	0.517727	0.136452	0.558148	0.57558	0.424916	0.895892	0.91436	0.946347	0.302474	0.0158689	1	1	0.812662	0.727083	0.652725	0.882791	0.94571	0.15491	0.971355	0.586198	0.862788	0.300851	0.738361	0.977209	0.464721	0.882196	0.709891	0.824621	0.993692	0.429958
Os02g0603900	0.39381	0.659749	0.953527	0.899056	0.940305	0.996165	0.866514	0.35768	0.518924	0.954525	0.922491	0.611559	0.0488707	0.978835	0.023945	0.722562	0.945942	0.839014	0.843003	0.00609767	0.0136307	0.0156631	0.0409356	0.178954	0.562892	0.770459	0.915239	0.378245	0.890672	0.98088	0.895622	0.92078	0.00010145	0.915314	0.503243	0.451847	0.933273	0.854665	0.952009	0.923377	0.477155	0.984553	0.965593	0.991329	0.899556	0.627863	0.85204	0.17818	0.677095	0.997132	0.994271	0.48136
Os02g0604100	0.911958	0.869552	0.641751	0.999841	0.961085	0.752919	0.771155	0.977509	0.655941	0.248974	0.531375	0.940479	0.821072	0.867638	0.641519	1	0.950613	1	0.620271	0.582863	0.979115	0.801342	0.278134	0.194316	0.577053	0.146854	0.970531	0.990629	0.861446	0.800334	0.80088	0.882835	0.871693	0.817224	0.878244	0.34886	0.114969	0.930485	0.662663	0.977016	0.57033	0.934961	0.986956	0.92268	0.899556	1	0.985745	0.229035	0.0949992	0.537695	0.983977	0.983178
Os02g0604300	0.964247	0.99016	0.985732	0.854105	0.994212	0.853507	0.977863	0.986482	0.83009	0.922843	0.736293	0.903325	0.895523	0.891423	0.938417	0.923761	0.970451	0.917494	0.830432	0.838379	0.849253	0.962321	0.650012	0.9239	0.766355	0.040626	0.982966	0.995438	0.990514	0.764073	0.984839	0.988982	0.224003	0.989589	0.846096	0.814473	0.616498	0.929812	0.920508	0.928043	0.96779	0.995244	0.977321	0.996633	0.57866	0.713433	0.918154	0.999232	0.960471	0.728629	0.992862	0.959105
Os02g0605600	0.687688	0.879104	0.832705	0.930147	0.599789	0.391077	0.961753	0.935842	0.938084	0.8151	0.905421	0.935944	0.940611	0.936241	0.848936	0.606113	0.94348	0.809962	0.555837	0.903104	0.986344	0.969403	0.993667	0.829574	0.563156	0.988773	0.974843	0.781199	0.956095	0.975006	0.667473	0.580203	0.812256	0.739327	0.431967	0.375272	0.746592	0.978202	0.651645	0.775233	0.974472	0.87529	1	0.76304	0.946606	0.936928	0.899393	0.593839	0.657301	0.993319	0.981547	0.997575
Os02g0605900	0.896014	0.936913	0.959654	0.742956	0.992506	0.718429	0.816861	0.99719	0.902986	0.979452	0.802028	0.841398	0.984055	0.356537	0.810509	0.1456	0.639793	0.99603	0.894805	0.976984	0.101648	0.661799	0.134328	0.99477	0.877624	0.731484	0.621459	0.965533	0.972196	0.913539	0.813121	0.924198	0.808711	0.984383	0.888552	0.176416	0.323847	0.772214	0.970311	0.747228	0.151315	0.981679	0.95036	0.969329	0.838513	0.993322	0.976536	0.900307	0.525119	0.837446	0.96341	0.845173
Os02g0606000	0.796642	0.630852	0.872882	0.353574	0.985613	0.868463	0.793622	0.997926	0.773406	0.966489	0.614505	0.808135	0.893545	0.759425	0.882001	0.899623	0.692394	0.799877	0.873945	0.374282	0.987535	0.684134	0.835153	0.466173	0.793713	0.117809	0.862162	0.875432	0.554979	0.751951	0.975805	0.818778	0.924842	0.819878	0.653938	0.81866	0.901991	0.836707	0.795649	0.989127	0.202128	0.16876	0.517882	0.994799	0.965505	0.782172	0.995533	0.110472	1	0.937014	0.925387	0.276065
Os02g0606100	0.741502	0.925667	0.983722	0.754225	0.634308	0.50551	0.894061	0.831948	0.500482	0.922843	0.837219	0.968135	0.981878	0.993101	0.594509	0.994758	0.97815	0.564129	0.977962	0.880675	0.638694	0.864673	0.737508	0.453914	0.900929	0.954074	0.391113	0.865062	0.998922	0.798028	0.926338	0.790392	0.973705	0.80705	0.649737	0.862814	0.38196	0.983474	0.964109	0.950422	0.832802	0.982831	0.922223	0.684125	0.996119	0.906115	0.722261	0.730193	0.804659	0.393741	0.997552	0.830537
Os02g0606200	0.776987	0.97251	0.938653	0.995742	0.970747	0.933043	0.942646	0.0447678	0.0035526	0.58438	0.925972	0.862856	0.880147	0.00430011	0.401816	0.301065	0.854965	0.575353	0.676638	3.33919e-08	0.817261	0.232343	0.772225	0.750164	0.858459	0.43031	0.386411	0.295642	0.638162	0.175889	0.836099	0.351791	0.156789	0.000776636	0.00013295	0.0104482	0.333321	0.935059	0.953785	0.0273126	0.106716	0.971404	0.314813	0.492696	0.00710672	0.141977	0.320431	0.000251992	0.152915	0.318262	0.98793	0.787577
Os02g0606800	0.932479	0.967134	0.903573	0.973389	0.972029	0.409508	0.740041	0.84676	0.0139336	0.555354	0.86497	0.97383	0.926164	0.900822	0.867574	0.944167	0.877981	0.934249	0.986618	0.736159	0.792374	0.00234085	0.939036	0.934072	0.854813	0.881689	0.714709	0.912568	0.850706	0.768122	0.954841	0.492024	0.827702	0.877275	0.0520806	0.966169	0.907681	0.46089	0.807018	0.955358	0.707539	0.99793	0.994826	1	0.804583	1	0.904728	0.0281679	0.980433	0.88374	0.866684	0.846131
Os02g0608200	0.716007	0.864518	0.994313	0.714154	0.370626	0.805282	0.120766	0.93016	0.981891	0.555354	0.961949	0.960885	0.967164	0.902131	0.980901	0.807869	0.837604	0.946119	0.9739	0.174286	0.893528	0.802821	0.270682	0.941178	0.941012	0.860242	0.130665	0.581816	0.111632	0.734538	0.0550041	0.0870881	3.14079e-05	0.197879	0.4682	0.168186	0.982781	0.708061	0.191227	0.121079	0.591279	0.501113	0.939836	0.0321083	0.668136	0.021808	0.58639	0.226616	0.0399431	0.422144	0.455756	0.0280748
Os02g0608300	0.920389	0.707917	0.921041	0.973389	0.936329	0.902609	0.942646	0.912112	0.950532	0.852354	0.94167	0.808554	0.955665	0.755214	0.958967	0.913624	0.97815	0.859238	0.824993	0.114778	0.874917	0.993127	0.856831	0.859392	0.579494	0.988342	0.851218	0.870328	0.955152	0.907042	0.958053	0.96978	0.857338	0.877855	0.830623	0.541806	0.460266	0.811732	0.983423	0.834659	0.936444	0.571344	0.994705	0.932557	0.930088	0.601632	0.95551	0.920895	0.767948	0.874506	0.723668	0.775944
Os02g0608400	0.866497	0.994013	0.833104	0.706234	0.97316	0.783807	0.73433	0.963921	0.0203885	0.779254	0.623389	0.959631	0.869639	0.683284	0.995926	0.971413	0.562436	0.938581	0.0810796	0.868463	0.89487	0.433616	0.787015	0.481621	0.795765	0.881349	0.989787	0.908202	0.38554	0.82789	0.552763	0.453251	0.228401	0.657651	0.0779696	0.932873	0.972178	0.930485	0.727417	0.985239	0.323884	0.448017	0.845437	0.912286	0.913124	0.931096	0.782396	0.59199	0.94331	0.921632	0.884968	0.963129
Os02g0608500	0.919891	0.934009	0.810448	0.717939	0.943759	0.463982	0.729505	1	0.460875	0.704043	0.876973	0.940479	0.966968	0.880583	0.919427	0.99821	0.210476	0.792923	0.849971	0.960128	0.994627	0.969885	0.0946621	0.354651	0.788485	0.392649	0.789136	0.946004	1	0.951187	0.904977	0.668892	0.501464	0.993773	0.784517	0.967081	0.774733	0.942006	0.887877	0.950422	0.948972	0.996916	0.767468	0.915381	0.905424	0.842286	0.968987	0.91311	0.9979	0.979152	0.559571	0.655304
Os02g0608600	0.653996	0.995534	0.861645	0.924801	0.908539	0.433667	0.494865	0.791816	0.957535	0.701535	0.967476	0.950307	0.962319	0.285648	0.22313	0.169177	0.868548	0.231056	0.970793	0.0659557	0.315884	0.447097	0.770559	0.496932	0.283377	0.629022	0.810779	0.829642	0.997527	0.992704	0.964593	0.913947	0.971487	0.208435	0.934697	0.608559	0.850431	0.900911	0.673303	0.110867	0.199376	0.219589	0.839348	0.718702	0.546293	0.671212	0.728425	0.950055	0.922379	0.979307	0.384436	0.519689
Os02g0608700	0.965277	0.992378	0.89553	0.758071	0.946631	0.643023	0.965781	0.961796	0.479145	0.477416	0.711372	0.990753	0.917982	0.799587	0.969446	0.949737	0.930758	0.919213	0.869281	0.460779	0.961097	0.984371	0.966515	0.608589	0.847489	0.414098	0.621459	0.741033	0.902219	0.929044	0.574407	0.678623	0.838885	0.307416	0.438652	0.742352	0.498133	0.835311	0.839246	0.874581	0.974472	0.980825	0.765326	0.701746	0.44423	0.891752	0.952718	0.986135	0.880166	0.752238	0.911911	0.968555
Os02g0608900	0.965155	0.99011	0.872882	0.471319	0.646077	0.0246672	0.715085	0.768646	0.621641	0.336233	0.906947	0.873459	0.53964	0.874637	0.995047	0.914238	0.919466	0.850666	0.729235	0.0667734	0.606504	0.980706	0.58107	0.943113	0.4349	0.878983	0.925052	0.86133	0.998128	0.990641	0.958775	0.316709	0.203245	0.990031	0.800381	0.381596	0.957221	0.780045	0.974764	0.37605	0.468466	0.970864	0.758739	0.991329	0.987362	0.795906	0.73319	0.996336	0.723977	0.983677	0.859478	0.766779
Os02g0609400	0.202517	0.996307	0.679525	0.964252	0.995249	0.0349497	0.902109	0.760767	0.913849	0.973795	0.958695	0.798351	0.92434	0.884347	0.995926	0.784254	0.961461	0.815356	0.949459	0.0740806	0.735654	0.894975	0.966515	0.97227	0.441872	0.767644	0.365191	0.863765	0.963415	0.837692	0.676061	0.8758	0.609287	0.285666	0.887445	0.822879	0.753844	0.39964	0.957452	0.975535	0.164399	0.922161	0.649174	0.446795	0.462133	0.947694	0.528084	0.864118	0.960471	0.998312	0.919533	0.767301
Os02g0610400	0.84331	0.869552	0.937185	0.109863	0.927342	0.846819	0.953146	0.439466	1	0.902231	0.890477	0.968135	0.99985	0.981092	0.956294	0.997089	0.155244	0.946119	0.781581	0.623123	0.98336	0.907474	0.768884	0.73326	0.876176	0.669296	0.890795	0.97596	0.965343	0.74624	0.991559	0.418595	0.945352	0.741694	0.851408	0.842099	0.902095	0.374428	0.983423	0.929227	0.81015	0.934961	0.980914	0.995502	0.0438238	0.997877	0.987699	0.822066	0.948141	0.785185	0.912472	0.625111
Os02g0610500	0.752854	0.966208	0.900687	0.974437	0.703376	0.211805	0.0180621	0.744833	0.632403	0.922761	0.666368	0.876051	0.715823	0.527354	0.638606	0.902577	0.913522	0.604028	0.897422	1.31211e-13	2.97282e-05	0.480633	0.845802	0.737982	0.53068	0.23922	0.94501	0.770625	0.885488	0.0156523	0.34682	1.54554e-07	0.00374564	0.000411934	0.000160985	0.138374	0.333934	0.972844	0.740818	0.623389	0.93793	0.946704	0.71726	0.0117455	5.53256e-06	0.989645	0.0059283	0.00272149	0.000301841	0.229029	0.492088	0.228184
Os02g0610600	0.628093	0.979685	0.936541	0.56214	0.236593	0.68002	0.126818	0.34286	0.864121	0.670001	0.994459	0.638926	0.967047	0.483802	0.973121	0.97789	0.976107	0.97668	0.835297	0.897271	0.361451	0.787751	0.842989	0.773902	0.900523	0.544886	0.58126	0.995438	0.447539	0.651349	0.825927	0.56103	0.0161724	0.338563	0.88516	0.291594	0.865663	0.545931	0.845753	0.763669	0.522227	0.890904	0.782112	0.432714	0.983934	0.57528	0.981132	0.556293	0.625799	0.987399	0.74801	0.826716
Os02g0610700	0.789843	0.672052	0.815591	0.838947	0.989489	0.88137	0.914787	0.612217	0.49249	0.804203	1	0.742179	0.975618	0.70283	0.0740603	0.576823	0.970302	0.440095	0.67958	0.160752	0.72772	0.693866	0.77505	0.898225	0.415483	0.994845	0.995202	0.390432	0.991507	0.966748	0.902258	0.871319	0.274637	0.969	0.812964	0.580636	0.762073	0.938425	0.84258	0.894882	0.30026	0.929789	0.618503	0.989357	0.995353	0.63893	0.459141	0.684549	0.980859	0.937515	0.212803	0.991295
Os02g0610800	0.509515	0.967134	0.966432	0.959924	0.933901	0.975871	0.827487	0.971783	0.946754	0.921959	0.924767	0.982165	0.95399	0.815283	0.655096	0.22625	0.98858	0.968593	0.541955	0.619871	0.737165	0.379204	0.978628	0.982934	0.752465	0.763283	0.650818	0.781608	0.828274	0.471352	0.470791	0.438312	0.657706	0.98815	0.710216	0.728986	0.186087	0.824867	0.640938	0.18434	0.81015	0.724423	0.647267	0.388736	0.470373	0.449856	0.559184	0.880604	0.810061	0.10411	0.659469	0.13614
Os02g0611200	0.991082	0.70461	0.472982	0.125831	0.992438	0.717918	0.528697	0.957256	0.920407	0.579995	0.00650581	0.497036	0.784213	0.0638018	0.0768061	0.341568	0.85772	0.0869705	4.43289e-06	0.108254	2.33764e-12	0.141516	1	0.00359963	9.60394e-09	7.0584e-06	0.804518	0.116805	0.867903	1	0.289922	7.66664e-06	6.36039e-15	4.42596e-06	0.947996	0.163033	5.43132e-05	0.799707	0.809056	0.527308	0.000753829	0.000625542	0.0383434	0.693183	0.13923	0.997877	0.968987	0.127713	0.0071259	0.854591	0.000319215	0.01763
Os02g0611300	0.995663	0.981033	0.962228	0.788404	0.863519	0.666322	0.900786	0.778831	0.852627	0.920034	0.910091	0.870691	0.926164	0.602698	0.9949	0.846802	0.880112	0.667032	0.95742	0.993948	0.961388	0.972839	0.600756	0.954851	0.834804	0.882784	0.726679	0.92936	1	0.853229	0.968038	0.846602	0.968584	0.853026	0.387525	0.527269	0.937915	1	0.800324	0.883832	0.699532	0.692212	0.987638	0.892293	0.884878	0.948615	0.870339	0.778657	1	0.976062	0.980887	0.633522
Os02g0611400	0.64253	0.587211	0.704825	0.629105	0.768116	0.807953	0.829208	0.625537	0.968301	0.953415	0.626892	0.920592	0.980065	0.969701	0.71367	0.981888	0.968614	0.7764	0.983033	0.726444	0.55564	0.940423	0.641174	0.956756	0.902775	0.69218	0.831178	0.319566	0.867405	0.710832	0.964003	0.731682	0.71496	0.916109	0.676699	0.944217	0.995133	0.934912	0.848229	0.996458	0.66568	0.951573	0.99873	0.905097	0.949248	0.912374	0.639803	0.986369	0.862916	0.955141	0.953437	0.182567
Os02g0611450	0.946373	0.927924	0.995466	0.408535	0.915747	0.903402	0.485862	0.903904	0.879198	0.322546	0.737342	0.940479	0.964121	0.834004	0.630628	0.903785	0.830913	0.952613	0.565317	0.636434	0.874151	0.97705	0.723864	0.752037	0.860467	0.948307	0.956605	0.953599	1	0.988694	0.967642	0.933656	0.88547	0.936041	0.914216	0.0551449	0.643506	0.520666	0.888908	0.973245	0.856833	0.903612	0.873024	0.624606	0.81857	0.811003	1	0.308365	0.195852	0.829092	0.453354	0.374934
Os02g0611500	0.859309	0.875922	0.988719	0.979677	0.961085	0.890741	0.998258	0.748883	0.995495	0.960425	0.906947	0.916768	0.982431	0.921655	0.662375	0.911372	0.835418	0.802546	0.777103	0.681835	0.712826	0.932904	0.71079	0.334005	0.761905	0.455451	0.977001	0.933095	0.912055	0.929044	0.934234	0.928538	0.595417	0.962	0.79096	0.878063	0.959229	0.875582	0.86443	0.974506	0.369503	0.931378	0.995553	0.944906	0.750836	0.804219	0.890852	0.910175	0.720245	0.854737	0.645858	0.973708
Os02g0611800	0.4393	0.995463	0.897772	0.862084	0.970916	0.902844	0.114037	0.63642	0.895689	0.910958	0.978935	0.312282	0.882301	0.689204	0.961136	0.993252	0.856036	0.16662	0.52411	0.257108	0.640581	0.519144	0.659509	0.161073	0.00845412	0.103069	0.951662	0.946593	1	0.98873	0.22082	0.571706	0.0125532	0.405606	0.277288	0.755692	0.0126984	0.0600108	0.89872	0.861781	0.953981	0.835317	0.99873	0.912308	0.899556	0.550406	0.436155	0.190676	0.453391	0.309477	0.27216	0.956134
Os02g0612000	0.589712	0.933546	0.710263	0.66347	0.820468	0.200891	0.78671	0.628559	0.736045	0.617462	0.181156	0.940479	0.810262	0.939347	0.895828	0.996731	0.901406	0.749965	0.987933	0.694267	0.570066	0.733526	0.839131	0.0140015	0.562892	0.253064	0.847746	1	0.91416	0.800334	0.897657	0.203113	0.34109	0.672724	0.439931	0.607238	0.203563	0.972261	0.730524	0.72756	0.559904	0.272801	0.893186	0.969329	0.014642	1	0.999419	0.989625	0.906775	0.197048	0.869944	0.431107
Os02g0612300	0.795679	0.636378	0.967777	0.8833	0.852882	0.845939	0.891274	0.986754	0.95683	0.932272	0.989464	0.853883	0.870037	0.914251	0.593526	0.951552	0.928057	0.325019	0.739982	0.984872	0.797261	0.473594	0.748411	0.572113	0.586163	0.95498	0.826539	0.808433	0.965113	0.98873	0.958053	0.894854	0.332822	0.974979	0.565632	0.689696	0.406072	0.958717	0.96544	0.943093	0.920775	0.940206	0.901204	0.965235	0.658832	0.883173	0.816771	0.975638	0.641108	0.854702	0.982992	0.629063
Os02g0612800	0.924847	0.767565	0.949721	0.97298	0.985613	0.433136	0.0555221	0.320907	0.771878	0.342253	0.339451	0.840048	0.976058	0.73751	0.810509	0.987481	0.679944	0.897858	0.866457	0.19706	0.661788	0.983234	0.874949	0.9239	0.70395	0.71273	0.986186	0.880344	0.999748	0.99649	0.919595	0.769657	0.0163392	0.972705	0.976869	0.876233	0.995558	0.744977	0.872189	0.8772	0.608316	0.998964	0.978264	0.907509	0.555645	0.193667	0.518936	0.988138	0.980066	0.996851	0.882788	0.589992
Os02g0612900	0.474397	0.95694	0.921041	0.47517	0.637065	0.804115	0.456055	0.587948	0.64878	0.410515	0.740405	0.373255	0.592268	0.72125	0.902237	0.767986	0.472182	0.000325794	0.960407	0.885094	1	0.388406	0.132544	0.00669217	0.000230825	0.0143481	0.180662	0.971113	0.788536	0.778678	0.574236	0.918259	0.889671	0.84629	0.329071	0.161149	0.0497454	0.193771	0.0113353	0.994299	0.712933	0.953941	0.966401	0.572019	0.954853	0.70426	0.207556	0.587736	0.160148	0.680125	0.00143178	0.589328
Os02g0613000	0.475425	0.98417	0.929651	0.921342	0.959652	0.9228	0.664352	0.649374	0.825298	0.762548	0.997487	0.827679	0.996842	0.301285	0.906244	0.987815	0.97782	0.994731	0.467427	0.580834	0.967738	0.733526	0.463199	0.887822	0.903437	0.58536	0.753671	0.995438	0.990514	0.829748	0.857357	0.642554	0.865837	0.855089	0.83928	0.973336	0.724828	0.792306	0.889934	0.782299	0.631372	0.641725	0.890856	0.933417	0.875829	0.964978	0.643892	0.800822	0.318164	0.851153	0.981485	0.961024
Os02g0613200	0.509273	0.715021	0.991029	0.986246	0.742013	0.965955	0.990504	0.92922	0.89354	0.177407	0.000285609	0.751529	0.556944	0.312985	0.181501	0.605284	0.97103	0.612629	0.971969	0.0342664	0.0518966	0.0439921	0.0149995	0.00543665	0.723671	0.961813	0.0347683	0.0236514	0.377605	0.832638	0.57313	0.928356	0.950509	0.776461	0.430689	0.0498443	0.000674198	0.991315	0.672576	0.671137	0.0808036	0.486136	0.631222	0.191621	0.989339	0.872944	0.473336	0.731811	0.030888	0.101524	0.960612	0.916187
Os02g0613400	0.944164	0.922478	0.995466	0.845699	0.672429	0.916913	0.871404	0.624245	0.794247	0.926071	0.981385	0.950307	0.413997	0.642407	0.273768	0.994758	0.836411	0.654952	0.842666	0.75101	0.929839	0.779031	0.351608	0.923347	0.847046	0.986999	0.781584	0.872479	0.892663	0.994326	0.993271	0.943432	0.923479	0.793738	0.436999	0.730287	0.919846	0.903759	0.902677	0.705738	0.950764	0.443642	0.953258	0.674805	0.991652	0.991906	1	0.741801	0.975854	0.994201	0.990612	0.374797
Os02g0613600	0.909943	0.570901	0.967777	0.936721	0.621058	0.441676	0.835091	0.699582	0.753785	0.977185	0.854452	0.940479	0.9369	0.919996	0.654002	0.917015	0.579165	0.731529	0.584916	0.896042	0.86061	0.116202	0.885786	0.66434	0.998774	0.984318	0.966612	0.963275	0.987915	0.99076	0.79836	0.809028	0.41072	1	0.603915	0.991866	0.790352	0.698028	0.991175	0.833941	0.360143	0.232857	0.766032	0.557275	0.995935	0.409252	0.577656	0.551015	0.992997	0.897141	0.680572	0.58707
Os02g0613900	0.159592	0.936171	0.604602	0.991641	0.470292	0.211805	0.43676	0.0695645	0.532023	0.215884	0.883416	0.889985	0.886588	0.978499	0.739201	0.970046	0.873335	0.998629	0.921814	1	0.978493	0.0381663	0.109154	0.136477	0.325293	0.3499	0.927185	0.994829	0.945096	0.540522	0.943505	0.692254	0.913813	0.0349745	0.481007	0.322559	0.220294	0.840944	0.978357	0.997899	0.810996	0.711362	0.874585	1	0.96816	0.388793	0.813042	0.0835941	0.153256	0.878246	0.15405	0.260509
Os02g0614100	0.929282	0.979685	0.928483	0.952795	0.998694	0.967125	0.849358	0.527849	0.992144	0.999946	0.965066	0.769254	0.53964	0.986849	0.653338	0.9786	0.873116	0.979407	0.160025	0.970452	0.99073	0.931086	0.139745	0.655581	0.91229	0.27985	0.577702	0.659509	0.982545	1	0.362681	0.127059	0.91215	0.0731695	0.453369	0.255473	0.984492	0.59891	0.646767	0.951525	0.570039	0.984855	0.994783	0.977716	0.885873	0.815241	0.825286	0.841865	0.969705	0.981442	0.460344	0.556594
Os02g0614200	0.800432	0.948959	0.586667	0.984192	0.952434	0.852334	0.579518	0.57554	0.970595	0.752792	0.00252232	0.199293	0.639477	0.984733	0.758163	0.780675	1	0.190887	1	0.140383	0.287014	0.849612	0.458429	0.00785448	0.458123	0.577082	0.974843	0.568172	0.998922	0.904382	0.676061	0.996659	0.956673	0.509679	0.467268	0.890881	0.638256	0.932306	0.494221	0.955846	0.425186	0.450289	0.994999	0.979842	0.957974	0.786697	0.968987	0.76624	0.739222	0.633704	0.973084	0.959105
Os02g0614400	0.598235	0.897965	0.932159	0.998398	0.97316	0.754487	0.948073	0.948832	0.842312	0.174067	0.819622	0.849969	0.744039	0.726252	0.793166	0.993318	0.967976	0.994731	0.91366	0.832632	0.814798	0.982152	0.509539	0.440346	0.832203	0.967581	0.717626	0.893651	0.956805	0.914993	0.985953	0.871319	0.871693	0.822782	0.921123	0.929961	0.90942	0.601972	0.970311	0.370516	0.97744	0.961357	0.994999	0.983583	0.924845	0.770919	0.988726	0.936311	0.914299	0.956384	0.921299	0.821399
Os02g0614500	0.920789	0.995463	0.974285	0.956074	0.961085	0.955319	0.780589	0.67951	0.620227	0.352844	0.995702	0.973135	0.882171	0.679261	0.707691	0.908498	0.692265	0.650543	0.978794	0.9406	0.806875	0.722832	0.873862	0.920547	0.698719	0.167583	0.797079	0.902966	0.997527	0.0167968	0.340564	0.810848	0.244968	0.75814	0.00329929	0.00169588	0.0623485	0.716189	0.00521993	0.147007	0.983753	0.343405	0.12581	0.369416	0.899556	0.715983	0.787804	0.143151	0.29041	0.049025	0.897193	0.275714
Os02g0615800	0.988758	0.926278	0.921041	0.921984	0.897172	0.0192161	0.186811	0.687063	0.131274	0.0188454	0.143466	0.940494	0.758688	0.000759009	0.493826	0.342415	0.345657	0.847267	0.987933	0.00105871	0.419204	0.00406956	0.00403227	0.406642	0.304841	0.556474	1.48306e-09	0.0175578	0.0176937	0.479876	0.740457	0.746472	0.70245	0.0434258	0.92162	0.846254	0.187022	0.0377846	0.439828	1.58294e-11	1.91681e-08	0.000264234	0.0517752	0.159741	0.0340612	4.96087e-05	0.119888	0.967608	0.178907	0.88825	0.00398748	0.149841
Os02g0617600	0.822496	0.985799	0.763258	0.667079	0.924122	0.790104	0.184098	0.782091	0.479145	0.560092	0.928642	0.638583	0.926164	0.77185	0.932061	0.791244	0.96256	0.734698	0.947632	0.419714	0.686381	0.673719	0.614202	0.952033	0.855304	0.971363	0.886871	0.995333	0.703365	0.997977	0.638648	0.8562	0.075524	0.950157	0.638973	0.361415	0.97411	0.972261	0.879388	0.298964	0.942485	0.937621	0.948589	0.708519	0.922949	0.846256	0.939208	0.51654	0.888332	0.958678	0.968781	0.922694
Os02g0617800	0.97936	0.329353	0.792656	0.0277987	0.0837348	0.0258593	0.927099	0.585898	0.313434	0.46608	0.99665	0.996384	0.828916	0.126606	0.974211	0.913454	0.268615	0.686314	0.824838	0.126327	0.57501	0.893557	0.441432	0.737563	0.849164	0.957052	0.725309	0.680352	0.688559	0.537487	0.583844	0.0657228	0.935804	0.00685799	0.00457664	0.0794409	0.469745	0.954208	0.913375	0.83498	0.473135	0.38929	0.0808923	0.0677692	0.586153	0.990755	0.261482	0.0378074	0.576225	0.992251	0.998135	0.568849
Os02g0617900	0.966254	0.932718	0.72713	0.854465	0.895094	0.501059	0.980829	0.986427	0.941194	0.981931	0.876973	0.893173	0.952379	0.660635	0.95893	0.994758	0.82592	0.0735937	0.565317	0.684751	0.979885	0.933234	0.402167	0.722653	0.891853	0.376292	0.842397	0.994706	0.759776	0.950574	0.985965	0.878187	0.819707	0.83537	0.697573	0.943019	0.250391	0.895136	0.861083	0.713388	0.965921	0.663689	0.996383	0.0792189	0.996119	0.970336	0.838344	0.940606	0.890962	0.873516	0.440283	0.973708
Os02g0618100	0.171563	0.853815	0.283765	0.391628	0.992438	0.686119	0.816861	0.0338082	0.382868	0.58438	0.117453	0.855683	0.835961	0.540916	0.643736	0.930889	0.928512	0.965774	0.973801	0.03129	0.000692794	0.000816491	0.075075	0.301681	0.888739	0.982886	0.628897	0.88118	0.922171	0.946153	1	0.768098	0.966609	0.000251279	0.237783	0.128875	0.327982	0.743165	0.382191	0.972952	0.709356	0.881917	0.987638	0.98174	0.899556	0.269776	0.311839	0.0655391	0.00747823	0.0229182	0.569958	0.817224
Os02g0618200	0.105156	0.910871	0.927248	1	0.82584	0.982999	0.791368	0.854512	0.26014	0.323477	0.320113	0.903612	0.962319	0.0101324	0.841176	0.997315	1	0.985589	0.961582	0.138139	0.120495	0.959786	0.313105	0.804691	0.683114	0.399668	0.0150461	0.985192	0.963945	1	0.771224	0.75837	0.872211	0.0503945	0.468247	0.874133	0.770302	0.95368	0.911951	0.28592	0.951893	0.996786	0.807728	0.821106	0.827187	0.250656	0.807123	0.551015	0.283347	0.61084	0.918532	0.0355064
Os02g0618250	0.980945	0.739529	0.951711	0.513847	0.724931	0.0469644	0.312461	0.658861	0.996247	0.624471	0.240231	0.849213	0.898698	0.977243	0.250391	0.804493	0.300138	0.938581	0.00121803	0.987303	0.955576	0.773309	0.0634245	0.0772501	0.735344	0.43732	0.980624	0.937157	0.998922	0.991462	0.833821	0.563491	0.454335	0.928917	0.897441	0.613313	0.527063	0.664822	0.981034	0.874581	0.892523	0.903782	0.932739	0.91186	0.979917	0.814229	0.816754	0.602202	0.727825	0.928287	0.792952	0.900228
Os02g0620100	0.868923	0.943508	0.938533	0.793318	0.966103	0.835561	0.85617	0.175678	0.899714	0.502966	0.968704	0.994579	0.759782	0.988789	0.74336	0.335889	0.912038	0.95019	0.915157	0.889053	0.874917	0.935545	0.874949	0.0945697	0.747681	0.15324	0.966028	0.994504	0.998128	0.950574	0.944666	0.949375	0.544162	0.230586	0.988459	0.521765	0.646276	0.827373	0.426877	0.312809	0.831455	0.958295	0.757826	0.867807	0.976543	0.568085	0.906668	0.725381	0.891177	0.326881	0.691077	0.300297
Os02g0620200	0.759263	0.798426	0.804756	0.918715	0.989561	0.846167	0.39184	0.468737	0.648851	0.960238	0.296111	0.835077	0.975618	0.943202	0.973121	0.990765	0.782865	0.814154	0.730604	0.0160282	0.0202773	0.997551	0.970282	0.991602	0.903643	0.978895	0.945463	0.432593	0.771004	0.912558	0.892342	0.563358	0.843686	0.779559	0.528415	0.960988	0.804007	0.909001	0.402235	0.887691	0.401553	0.871434	0.946259	0.589432	0.994969	0.313062	0.900546	0.882077	0.929849	0.960286	0.59652	0.66864
Os02g0620400	0.511191	0.959596	0.983032	0.21924	0.514736	0.846167	0.993054	0.46527	0.816174	0.650717	0.855512	0.989519	0.988813	0.912497	0.957734	0.999516	0.513175	1	0.938049	0.135419	0.230644	0.103429	0.523905	0.965032	0.939855	0.6504	0.885954	0.842844	0.894157	0.787825	0.997214	0.236688	0.409582	0.0267021	0.784475	0.991844	0.875666	0.967292	0.989066	0.759615	0.856262	0.891183	0.955186	0.98845	0.829839	0.488216	0.778684	0.949997	0.792477	0.955185	0.96341	0.951422
Os02g0621300	0.887218	0.963288	0.717025	0.729829	0.954849	0.708713	0.656539	0.907644	0.206504	0.998856	0.804395	0.959631	0.993891	0.863665	0.977782	0.853967	0.92797	0.910371	0.112472	0.830415	0.215681	0.987968	0.411097	0.762179	0.652343	0.504112	0.828273	0.888079	0.289824	0.986393	0.785516	0.588988	0.889453	0.699748	0.146389	0.991741	0.935083	0.772457	0.999555	0.979732	0.41036	0.813611	0.74413	0.991329	0.0335815	0.977105	0.911469	0.950102	0.981953	0.960286	0.940017	0.807894
Os02g0621500	0.943571	0.778875	0.98322	0.952654	0.778205	0.989787	0.961634	0.640897	0.858917	0.765975	0.988789	0.992638	0.948657	0.20137	0.793166	0.703794	0.880112	0.795906	0.928792	0.75101	0.00132938	0.957272	0.850202	0.78387	0.767694	0.718006	0.464072	0.0867237	0.976437	0.946193	0.707238	0.902877	0.973862	0.113539	0.989353	0.479655	0.939853	0.956472	0.952009	0.414363	0.166699	0.995244	0.998099	0.927378	0.820698	0.995357	0.915886	0.790427	0.929097	0.636325	0.998045	0.984849
Os02g0621700	0.976205	0.966208	0.924509	0.693202	0.992057	0.841201	0.0495501	0.622343	0.974125	0.825464	0.119551	0.466736	0.975109	0.904285	0.909977	0.933216	0.904785	0.99603	0.777103	0.989873	0.5976	0.746344	0.707956	0.768326	0.745685	0.614014	0.683558	0.84946	0.987915	0.825872	0.855672	0.473019	0.87827	0.00623136	0.813222	0.984665	0.848302	0.686504	0.972747	0.983074	0.978313	0.34266	0.94224	0.98174	0.806709	0.582223	0.382739	0.940916	0.948215	0.610051	0.981485	0.0887857
Os02g0622100	0.994659	0.995463	0.990636	0.961647	0.985423	0.860376	0.987087	0.737839	0.646406	0.76868	0.999931	0.902169	0.90558	0.994183	0.940007	0.92755	0.709858	0.821266	0.650823	0.0831934	0.927498	0.182178	0.801691	0.977994	0.991997	0.973913	0.834589	0.968534	0.981621	0.94886	0.955568	0.545269	0.662886	0.970704	0.781468	0.980241	0.932482	0.767417	0.969037	0.874187	0.96541	0.956027	0.96243	1	0.913438	0.438318	0.96564	0.269576	0.878392	0.950407	0.913995	0.883289
Os02g0622200	0.929451	0.981459	0.974285	0.898502	0.959074	0.158131	0.816861	1	0.219244	0.859705	0.544969	0.205964	0.845043	0.710884	0.964127	0.990961	0.601209	0.155545	0.305227	0.999814	0.842305	0.591515	0.938983	0.938912	0.0883834	0.879098	0.952947	0.978043	0.817894	0.999545	0.957721	0.160594	0.889038	0.986669	0.952167	0.659053	0.918407	0.476737	0.981282	0.996458	0.686926	0.983375	0.931429	0.944092	0.683763	0.953594	0.995159	0.825237	0.858446	0.954222	0.373543	0.746597
Os02g0622300	0.951143	0.605067	0.820889	0.68748	1	0.374984	0.265054	0.912112	0.728184	0.719855	0.0209352	0.590161	0.537063	0.594044	0.427249	0.444379	0.427572	0.876452	0.775377	0.916253	0.716717	0.828059	0.113551	0.295666	0.896571	0.322083	0.183395	0.735385	0.94792	0.889769	0.960399	0.542302	0.621732	0.882241	0.389741	0.151706	0.00612725	0.744936	0.191803	0.881181	0.441401	0.0237336	0.36866	0.714694	0.914342	0.160935	0.402746	0.603399	0.700107	0.549192	0.937412	0.633446
Os02g0622400	0.707242	0.711755	0.928008	0.477002	0.831892	0.388	0.486349	0.289331	0.225938	0.768859	0.859493	0.826161	0.643826	0.929303	0.212761	0.335228	0.475433	0.508021	0.0715839	0.0523363	0.636719	0.731259	0.070376	0.547848	0.563967	0.85454	0.0623049	0.4082	0.0176937	0.343055	0.652264	0.200018	0.0309719	0.145968	0.0813322	0.869742	0.161856	0.673422	0.429936	0.714795	0.134926	0.660967	0.48729	0.497744	0.603994	0.198423	0.257528	0.124803	0.887088	0.491161	0.789843	0.821233
Os02g0622500	0.867361	0.999671	0.880424	0.936972	0.368122	0.818173	0.957402	0.320141	0.843792	0.914171	0.947461	0.791957	0.956871	0.762828	0.971219	0.909775	0.793651	0.203639	0.945123	1	0.880857	0.267254	0.148993	0.0343276	0.842236	0.0100372	0.828273	0.878134	0.953336	0.760879	0.338958	0.516161	0.828602	0.417862	0.930997	0.133475	0.604988	0.985586	0.981282	0.822382	0.979684	0.801352	0.966818	0.418079	0.899556	0.893312	0.990108	0.93668	0.79743	0.716471	0.889197	0.00835393
Os02g0623500	0.912715	0.853806	0.932277	0.97222	0.884213	0.817345	0.912595	0.779328	0.60096	0.964423	0.714237	0.918635	0.275077	0.786056	0.912906	0.964687	0.804481	1	0.871801	0.949035	0.865775	0.841907	0.680056	0.384054	0.560332	0.889074	0.961759	0.682443	0.848168	0.90597	0.691114	0.830623	0.878319	0.879938	0.979234	0.890784	0.589755	0.915738	0.84682	0.983303	0.971112	0.546381	1	0.976456	0.907869	0.97932	0.928102	0.551086	0.832034	0.793242	0.744901	0.961738
Os02g0624400	0.994659	0.894262	0.381418	0.819115	0.980248	0.971646	0.834653	0.854601	0.879198	0.60927	0.876973	0.977466	0.940215	0.578717	0.984465	0.99821	0.95383	1	0.603059	0.731488	0.749328	0.877537	0.186412	0.862836	0.55605	0.288455	0.84528	0.829994	0.955152	0.975991	0.989462	0.954715	0.889453	0.637185	0.942408	0.510203	0.6155	1	0.727417	0.893329	0.974472	0.724149	0.928846	0.978717	1	0.634808	1	0.951958	0.33755	0.960286	0.909845	0.328164
Os02g0625000	0.433405	1	0.939323	0.921984	0.890847	0.931174	0.636497	0.907644	0.991234	0.730874	0.641069	0.631642	0.719311	0.660635	0.978354	0.947529	0.905872	0.62666	0.920092	0.0390458	0.346355	0.206195	0.136568	0.0795707	0.942698	0.638667	0.927858	0.448661	0.885424	0.98873	0.924163	0.575508	0.0547216	1	0.990947	0.771778	0.977445	0.88463	0.972312	0.639087	0.577864	0.880133	0.983735	0.979271	0.865449	0.989645	0.990108	0.988939	0.910184	0.733658	0.904192	0.919846
Os02g0625300	0.95027	0.63615	0.930292	0.965758	0.841608	0.735255	0.767866	0.457167	0.305358	0.219093	0.834144	0.98131	0.970336	0.139633	0.804699	0.903073	0.788455	0.499552	0.114648	0.999996	0.946996	0.615857	0.579981	0.490933	0.689274	0.675701	0.854226	0.859178	0.969819	0.991354	0.859511	0.867114	0.341803	0.962458	0.948404	0.0343709	0.258871	0.930042	0.191227	0.673417	0.894935	0.597099	0.540727	0.385801	0.873956	0.899683	0.942844	0.937366	0.366733	0.853365	0.973084	0.00681886
Os02g0625500	0.0181971	0.141777	0.00462623	0.0624976	0.46193	0.0130573	0.23735	0.847092	0.916729	0.877884	0.995954	0.484902	0.799352	0.0301602	0.403644	0.125816	0.46888	0.101975	0.107324	0.944292	0.757896	0.448158	0.284809	0.408095	0.794565	0.455831	0.194788	0.00585815	0.336836	0.282047	0.78457	0.363827	0.402498	0.164627	0.467815	0.97312	0.38196	0.530443	0.911163	0.166869	0.0149787	0.0827559	0.434725	0.0792189	0.17283	0.284145	0.389721	0.66624	0.226042	0.904809	0.869944	0.542689
Os02g0626100	0.157777	0.386035	0.872882	0.0107438	0.0284219	0.0709653	0.956432	0.139567	0.985509	0.899006	0.865163	0.733759	0.534188	0.920226	0.942132	0.673876	0.627004	0.995294	0.91269	0.00263302	0.437248	0.0426028	0.385808	0.0369143	0.0015374	0.0220546	0.589936	0.374457	0.745811	0.970325	0.0289647	0.992969	0.000208899	0.906598	0.0870829	0.631884	0.0031933	0.0886961	0.0670533	0.976957	0.146898	0.633663	0.723136	0.966765	0.987362	0.318086	0.423787	4.00649e-05	0.131753	0.0175761	0.00672745	0.119984
Os02g0626400	0.28014	0.114691	0.391939	0.000113584	0.0208861	0.0009201	0.386902	0.0994442	0.957535	0.422041	0.818214	0.78285	0.799352	0.300449	0.555323	0.805805	0.303234	0.704294	0.232952	0.02197	0.575358	0.901309	0.980214	0.475912	0.316118	0.00906668	0.555359	0.682817	1	0.380879	0.850737	0.135318	0.630128	0.23044	0.951496	0.889278	0.380671	0.981333	0.613446	0.555578	0.774489	0.277417	0.334926	0.71911	0.737034	0.314658	0.979792	0.24981	0.878392	0.765544	0.801115	0.653397
Os02g0627100	0.195968	0.965574	0.932549	0.974923	0.551418	0.591809	0.0187272	0.957256	0.720466	0.672102	0.989131	0.595644	0.674558	0.211151	0.218336	0.942414	1	0.62934	0.549389	0.765498	0.888538	0.722832	0.912844	0.323471	0.284877	0.720866	0.587213	0.836732	0.993443	0.897997	0.721957	0.851681	0.983325	0.984824	0.899904	0.973958	0.331301	0.486839	0.817153	0.174257	0.878767	0.788296	0.996249	0.450654	0.890747	0.910654	0.720619	0.616785	0.982215	0.645799	0.683402	0.896493
Os02g0628600	0.994829	0.723156	0.99217	0.603691	0.954849	0.148729	0.5467	0.99949	0.877456	0.3296	0.980128	0.852809	0.921607	0.999967	0.2581	0.712835	0.912961	0.927783	0.56418	0.533961	0.606872	0.798465	0.969316	0.315618	0.670562	0.781959	0.861568	0.719151	0.95393	0.385057	0.995004	0.718853	0.0840313	0.753338	0.72313	0.508221	0.664201	0.883686	0.827549	0.874581	0.963355	0.0460028	0.808378	0.995652	0.858711	0.583831	0.832304	0.91574	0.509339	0.776292	0.707205	0.788093
Os02g0628800	0.608938	0.0472009	0.969529	0.0728836	0.919337	0.985856	0.976835	0.778189	0.880861	0.95188	0.10493	0.499072	0.84096	0.670181	0.999715	0.972081	0.389782	0.412229	1	0.346215	0.28613	0.154091	0.579981	0.878804	0.167363	0.850137	0.837292	0.845888	0.961298	0.743484	0.97865	0.91167	0.838358	0.347918	0.905697	0.781479	0.439357	0.356647	0.974201	0.982782	0.479496	0.777441	0.847036	0.969329	0.785832	0.782031	0.963365	0.622219	0.989324	0.296103	0.377887	0.767337
Os02g0629200	0.0154202	2.67076e-06	0.301808	0.199268	0.216255	0.751195	0.619896	0.85668	0.956578	0.853771	0.872391	0.215052	0.882171	0.95274	0.0127788	0.918831	0.261151	0.433173	0.0193854	0.237918	0.319874	5.48854e-05	0.504003	0.853574	0.0269385	0.00206561	0.683868	0.526599	0.978874	0.98873	0.964625	0.218059	0.544596	0.53631	0.0541417	0.511841	0.00717971	0.0498787	0.169906	0.950034	0.897536	0.684878	0.514502	0.24653	1	0.946068	0.834	0.988939	0.735193	0.399293	5.17419e-05	1.47832e-06
Os02g0630300	0.00102199	0.00169734	0.0447716	0.461652	0.0924478	0.140439	0.0417844	0.67951	0.186921	0.0422791	0.131551	0.225855	0.449717	0.000116095	0.023945	0.0174383	0.656745	0.00623954	0.0281882	0.305554	0.00264811	0.0829949	0.333214	0.936486	0.265674	0.0983137	0.000186683	0.0219904	0.0104876	0.133513	0.0849678	0.0976417	2.4645e-06	0.260349	0.022203	0.000688137	0.0033159	5.61187e-06	0.001525	1.24773e-07	0.00068361	0.0082376	0.296534	0.010764	0.014642	5.19882e-06	0.435222	0.0530634	0.470652	0.0101248	0.00398184	0.0041528
Os02g0631000	0.991082	0.947616	0.589587	0.709836	0.992057	0.626898	0.687123	0.554262	0.984218	0.611023	0.896451	0.798351	0.808904	0.89048	0.911461	0.874948	0.913162	0.393305	0.668296	0.912121	0.557828	0.926537	0.263613	0.847799	0.640283	0.478969	0.879434	0.830846	0.956095	0.965062	0.953943	0.704824	0.658055	0.870626	0.685388	0.915649	0.667389	0.791694	0.779276	0.938248	1	0.115004	0.87005	0.917296	0.529707	0.890253	0.692594	0.879495	0.95637	0.864477	0.866182	0.61849
Os02g0631200	0.825512	0.667915	0.985732	0.846606	0.697387	0.397285	0.976835	0.715075	0.986862	0.709521	0.900128	0.496607	0.899717	0.818603	0.743592	0.904958	0.904542	0.671369	0.9739	0.975687	0.570148	0.907474	0.384013	0.91114	0.188597	0.729056	0.745901	0.825164	0.986655	0.797166	1	0.161006	0.83572	0.98244	0.855075	0.534846	0.974487	0.38949	0.745595	0.817842	0.807471	0.798983	0.907898	0.89441	0.745354	0.997211	0.956878	0.997413	0.919592	0.643866	0.366071	0.973708
Os02g0632500	0.995717	0.859462	0.97892	0.865349	0.963168	1	0.906077	0.967837	0.812387	0.733326	0.906476	0.972691	0.889348	0.87429	0.746626	0.999563	0.942024	1	0.824787	0.8095	0.98312	0.771559	0.912844	0.951976	0.776827	0.700357	0.735315	0.439878	0.703134	0.942007	0.680914	0.962681	0.929174	0.921384	0.542541	0.987547	0.640078	0.667861	0.611708	0.610326	0.54036	0.902233	0.794305	0.996633	0.687507	0.819876	0.926817	0.907095	0.998302	0.993982	0.990812	0.983514
Os02g0633100	0.843732	0.212373	0.995466	0.996717	0.980248	0.971389	1	0.967837	0.853506	0.821431	0.662099	0.960315	0.980065	0.55908	0.971219	0.779722	0.876752	0.955246	0.572441	0.989185	0.410458	0.532142	0.778532	0.875483	0.985418	0.935855	0.89465	0.938607	0.912637	0.883056	0.770444	1	0.767065	0.540182	0.85887	0.082717	0.804527	0.608348	0.922081	0.718234	0.526719	0.765105	0.618047	0.829984	0.866747	0.992062	0.983549	0.953796	0.903765	0.904505	0.491266	0.988051
Os02g0633200	0.793056	0.943867	0.992479	0.925345	0.588069	0.773231	0.88886	0.587948	0.441256	0.627123	0.328346	0.474905	0.965189	0.998911	0.835139	0.891883	0.832849	0.462257	0.565065	0.472749	0.732455	0.897439	0.390826	0.000433031	0.965742	0.548701	0.849049	0.932453	0.912637	0.477741	0.963115	0.89224	0.459262	0.882522	0.870661	0.994516	0.946061	0.713005	0.982837	0.995466	0.617409	0.992423	0.359645	0.995652	0.591899	0.58422	0.640819	0.87283	0.963196	0.786318	0.997552	0.893447
Os02g0633300	0.859309	0.584838	0.937185	0.97298	0.248223	0.366109	0.984218	0.737413	0.503273	0.992047	0.715242	0.653313	0.970336	0.0133931	0.971219	0.779722	0.942477	1	0.580293	0.99558	0.793609	0.728254	0.890709	0.881723	0.609022	0.330587	0.824699	0.81175	0.826369	0.99565	0.976546	0.0366722	0.701295	0.84034	0.472534	0.976328	0.905815	0.635076	0.886347	0.391673	0.614392	0.975696	0.732607	0.856883	0.657522	0.852422	0.995159	0.646507	0.969927	0.404716	0.856487	0.997575
Os02g0633400	0.447182	0.98566	0.995466	0.775032	0.897298	0.993116	0.916093	0.63193	0.983955	0.824572	0.942922	0.935098	0.939031	0.60184	0.994304	0.916966	0.9427	0.899	0.507602	0.697592	0.59855	0.595665	0.753572	0.840035	0.95743	0.598198	0.778327	0.82608	0.845754	0.914296	0.984531	0.932903	0.747644	0.921673	0.857921	0.852528	0.526063	0.922616	0.827549	0.887691	0.986521	0.999246	0.87005	0.989697	0.899556	0.948615	0.773307	0.621834	0.603994	0.997132	0.787418	0.922694
Os02g0634500	0.273899	0.304417	0.48369	0.0646337	0.514736	0.599351	0.0657795	0.387485	0.777464	0.523988	0.701535	0.862444	0.819654	0.788203	0.77109	0.917949	0.704892	0.744411	0.898331	0.820829	0.13414	0.155477	0.181017	0.000639898	0.0965572	0.119053	0.54661	0.752666	0.429799	0.701874	0.825945	0.06098	0.998262	0.599216	0.866863	0.560836	0.813561	0.95717	0.970311	0.704382	0.636396	0.135823	0.720475	0.604982	0.146713	0.29177	0.37372	0.985112	0.770876	0.493947	0.871782	0.790498
Os02g0634700	0.958196	0.947616	0.697723	0.741591	1	0.994216	0.280423	0.940415	0.943499	0.901816	0.910091	0.891193	0.756717	0.87429	0.793166	0.962077	0.743123	0.521391	0.894457	0.0168736	0.962361	0.973616	0.804743	0.507961	0.572386	0.130553	0.996645	0.878134	0.910315	0.381248	0.926338	0.928614	0.149425	0.482714	0.898247	0.807269	0.0854728	0.746821	0.633746	0.785828	0.725187	0.842913	0.437537	0.931914	0.831694	0.733784	0.994003	0.94341	0.328201	0.593169	0.633295	0.143551
Os02g0634800	0.927126	0.710895	0.352443	0.694237	0.985613	0.726882	0.740509	0.697628	0.968245	0.945409	0.822093	0.802214	0.983099	0.68137	0.400332	0.824319	0.539368	0.917069	0.964923	0.907401	0.970383	0.985582	0.65517	0.968945	0.704991	0.997207	0.949969	0.535461	0.878619	0.684964	0.59561	0.555139	0.949821	0.92164	0.403804	0.726331	0.628513	0.896582	0.965393	0.669214	0.966129	0.68921	0.83773	0.912286	0.989242	0.666934	0.963035	0.749376	0.855552	0.945517	0.992862	0.999709
Os02g0634900	0.922152	0.991345	0.981559	0.965758	0.892905	0.323269	0.112606	0.931974	0.485529	0.856932	0.742406	0.829442	0.882747	0.399745	0.872634	0.988686	1	0.787777	0.971913	0.537134	0.990751	0.899186	0.772789	0.749246	0.92975	0.874954	0.218466	0.110474	0.330925	0.656664	0.771224	0.102205	0.0331351	0.234317	0.0289235	0.0386225	0.381729	0.501379	0.996184	0.229301	0.180187	0.65672	0.954374	0.872599	0.316949	0.140373	0.836439	0.44674	0.656027	0.558472	0.990612	0.913786
Os02g0635000	0.974051	0.981652	0.973607	0.807213	0.97735	0.873685	0.983326	0.483831	0.790314	0.836831	0.889805	0.946308	0.999482	0.057015	0.690215	0.51962	0.913162	0.927039	0.674816	0.0137992	0.991005	0.570736	0.429936	0.546365	0.394665	0.0428959	0.709736	0.622213	0.76645	0.65577	0.95571	0.878155	0.61715	0.779783	0.616456	0.761014	0.493452	0.675128	0.407331	0.358358	0.508198	0.248709	0.595981	0.979101	0.839027	0.326554	0.953438	0.904108	0.931001	0.496387	0.713254	0.991965
Os02g0635200	0.917802	0.91311	0.995466	0.97298	0.891911	0.275581	0.977863	0.951153	0.816174	0.417437	0.985357	0.836747	0.923408	0.11528	0.667104	0.899623	0.827844	0.640654	0.0531139	0.650828	0.81549	0.989076	0.988721	0.634841	0.623898	0.234252	0.649338	0.977833	0.887686	0.913539	0.968322	0.109838	0.644009	0.988034	0.421825	0.900508	0.953489	0.710356	0.582719	0.92253	0.295287	0.968189	0.926272	0.788702	0.614745	0.459417	0.979628	0.822121	0.309491	0.914649	0.948426	0.70165
Os02g0635700	0.859309	0.886766	0.984649	0.918715	0.999617	0.590249	0.605801	0.949841	0.734079	0.785839	0.867985	0.965615	0.714156	0.942093	0.677299	0.954395	0.864145	0.972484	0.146363	0.594444	0.37407	0.694536	0.966515	0.842883	0.77041	0.843778	0.999727	0.947769	1	0.961718	0.944949	0.513768	0.404299	0.993161	0.929948	0.950124	0.696343	0.471897	0.429911	0.900094	1	0.990712	0.987638	0.895924	0.68491	0.906115	0.843313	0.890068	0.847258	0.498373	0.5627	0.980436
Os02g0636300	0.73453	0.932694	0.419532	0.998801	0.978785	0.989009	0.573601	0.752216	0.821849	0.0301271	0.980128	0.797856	0.980065	0.552521	0.992399	0.970818	0.953675	0.308309	0.662797	0.41807	0.868172	0.894869	0.479708	0.9239	0.580132	0.146145	0.981734	0.928114	0.993443	0.98873	0.33645	0.809565	0.953438	0.968269	0.755385	0.38538	0.901667	0.756437	0.889934	0.937141	0.914636	0.842109	0.988969	0.969329	0.865449	0.967692	0.726154	0.969454	0.614827	0.82555	0.97675	0.827039
Os02g0636400	0.999251	0.825716	0.922974	0.918715	0.997299	0.845247	0.439169	0.830042	0.550089	0.971942	0.918901	0.947721	0.880147	0.973165	0.951892	0.990765	0.935732	1	0.899231	0.997726	0.979152	0.792751	0.704571	0.853919	0.995454	0.705266	0.816069	0.776321	0.977969	0.942007	0.944666	0.842359	0.789862	0.869364	0.401723	0.987654	0.986886	0.772214	0.827549	0.952562	0.840535	0.980269	0.890266	0.985784	0.972179	0.949434	1	0.849259	0.862916	0.846191	0.898716	0.724702
Os02g0636700	0.991082	0.943508	0.719485	0.97222	0.307592	0.938779	0.878493	0.687498	0.834335	0.39697	0.83464	0.0024919	0.648804	0.607108	0.990506	0.836917	0.932057	0.410598	0.221925	0.796492	0.874151	0.893175	0.359465	0.98171	0.893686	0.103103	0.914583	0.216192	0.560581	0.657143	0.316624	0.933054	0.0792778	0.884352	0.851408	0.241029	0.963626	0.613925	0.841954	0.819062	0.628438	0.604444	0.932094	0.533119	0.984858	0.74117	1	0.937458	0.741548	0.960286	0.798579	0.124374
Os02g0637700	0.965882	0.981652	0.575261	0.508523	0.87705	0.992504	0.403021	0.773503	0.558406	0.440849	0.957714	0.940479	0.746843	0.47584	0.995383	0.917015	0.427572	0.810804	0.806338	0.417373	0.769933	0.924896	0.25838	0.661447	0.636525	0.0336872	0.09701	0.188605	0.984917	0.865529	0.90591	1	0.626079	0.160255	0.049603	0.0606823	0.80877	0.929812	1	0.973322	0.8918	0.687411	0.979685	0.925711	1	0.994519	0.847923	0.56259	0.339321	0.658629	0.975978	0.861022
Os02g0637800	0.952687	1	0.9768	0.46155	0.427495	0.835088	0.972235	0.927697	0.991675	0.884334	0.749324	0.978343	0.950497	0.969569	0.987395	0.906781	0.782133	0.668993	0.720872	0.716985	0.984456	0.909422	0.707956	0.968892	0.929655	0.804765	0.982817	0.931582	0.968241	0.978135	0.880101	0.975501	0.881528	0.928397	0.91993	0.899599	0.938555	0.811964	0.980563	0.37605	0.865635	0.975696	0.618088	0.757081	0.973886	0.993549	0.849685	0.92272	0.904456	0.994598	0.900819	0.383181
Os02g0637900	0.97801	0.966208	0.995466	0.832894	0.800043	0.886002	0.974351	0.799208	0.980353	0.853771	0.785982	0.940479	0.917385	0.699819	0.704677	0.853089	0.729184	0.81478	0.812208	0.944292	0.551733	0.988351	0.838796	0.9218	0.645333	0.376292	0.962924	0.89881	0.945096	0.94886	0.844137	0.950058	0.872211	0.83537	0.773497	0.816855	0.965133	0.976678	0.981282	0.953318	0.992656	0.972244	0.978264	0.976456	0.682349	0.969031	0.61526	0.784893	0.596142	0.961186	0.972878	0.870512
Os02g0638000	0.936534	0.99011	0.993397	0.854465	0.991031	0.33819	0.722388	0.486035	0.919586	0.846788	0.95491	0.996081	0.955665	0.779015	1	0.944053	0.913162	0.967845	0.705486	0.314917	0.687936	0.914219	0.763552	0.862449	0.877457	0.965597	0.989594	0.781968	0.998922	0.907279	0.959395	0.993505	1	0.928917	0.969938	0.456578	0.912339	0.5908	0.878109	0.852064	0.832802	0.775141	0.975994	0.974786	0.98407	1	0.700736	0.941725	0.715841	0.986407	0.923924	0.977546
Os02g0638300	0.749086	0.999693	0.232626	0.109863	0.757873	0.902907	0.979312	0.15802	0.736444	0.0107892	0.0276577	0.333171	0.181489	0.674977	0.472215	0.380024	0.285981	0.951045	0.9739	0.888413	0.0039372	0.0810403	0.00128017	0.0334238	0.064917	0.000369349	0.0523336	0.737495	0.0840396	0.200551	0.728241	0.584809	0.50141	0.254054	0.858171	0.0675298	0.0126984	0.231149	0.246826	0.448902	0.57644	0.393509	0.0885796	0.887078	0.492809	0.481615	0.0121034	0.002401	0.0340248	0.61071	0.211253	0.136992
Os02g0638400	0.746532	0.859462	0.794681	0.766364	0.979717	0.997437	0.737459	0.427006	0.914101	0.624799	0.978935	0.752632	0.882171	0.473156	0.836347	0.994758	0.942477	0.671369	0.550376	0.868974	0.792374	0.888649	0.839131	0.766811	0.963554	0.548622	0.878056	0.986419	0.774106	0.990641	0.733194	0.968462	0.690417	0.422459	0.546491	0.832139	0.941767	0.885789	0.605658	0.910066	0.79248	0.99793	0.970454	0.999928	0.826653	0.887674	0.707499	0.963211	0.871749	0.916673	0.241997	0.962796
Os02g0638900	0.803851	0.967531	0.897473	0.391628	0.34188	0.756243	0.356563	0.948692	0.881714	0.553284	0.964241	0.565357	0.976794	0.988402	0.908848	0.955674	0.0692231	0.348538	0.863742	0.548165	0.961388	0.301114	0.82528	0.667118	0.911859	0.934061	0.963462	0.572035	0.840226	0.887046	0.506109	0.830582	0.0331016	0.744837	0.976002	0.817223	0.98851	0.905117	0.86812	0.926981	0.688754	0.673293	0.767651	0.414275	0.965148	0.205549	0.561659	0.981803	0.118851	0.689553	0.860925	0.476822
Os02g0639000	0.960067	0.944682	0.814236	0.36979	0.847368	0.989787	0.904003	0.74573	0.843792	0.307769	0.618493	0.944019	0.975988	0.483802	0.758869	0.945455	0.722688	1	0.450587	0.0122568	0.281993	0.826875	0.180993	0.291349	0.89598	0.517767	0.970722	0.673651	0.993443	0.812276	0.911541	0.875415	0.87387	0.956464	0.454472	0.47088	0.923774	0.499854	0.999076	0.962236	0.764465	0.940598	0.6359	1	0.967906	0.784932	0.505311	0.90145	0.277528	0.665569	0.797204	0.698479
Os02g0639700	0.848886	0.920382	0.900547	0.861203	0.78454	0.569827	0.789183	0.909628	0.898324	0.984694	0.875007	0.784294	0.956871	0.739089	0.910343	0.700428	0.324994	0.62759	0.685585	0.821794	0.911383	0.957816	0.76071	0.995175	0.868147	0.973519	0.479118	0.624724	0.682165	0.910591	0.934234	0.48681	0.931707	0.760421	0.921123	0.831559	0.795018	0.442285	0.886247	0.824583	0.767486	0.993408	0.796223	0.998185	0.899278	0.983087	0.942547	0.90732	0.981532	0.853365	0.991384	0.877278
Os02g0639900	0.561585	0.281762	0.895825	0.881786	0.906869	0.938755	0.899626	0.93088	0.546648	0.92054	0.865353	0.980874	0.263207	0.347852	0.367435	0.839828	0.864517	0.84558	0.984569	0.898698	0.705771	0.53366	0.728372	0.367653	0.378477	0.0746517	0.962848	0.790756	0.976923	0.850483	0.81172	0.662599	0.815027	0.910734	0.178106	0.974182	0.921719	0.579129	0.864857	0.850742	0.852027	0.967013	0.854555	0.996633	0.566733	0.993549	0.994178	0.418226	0.901595	0.84814	0.944821	0.416972
Os02g0640200	0.972761	0.999848	0.972572	0.821371	0.908539	0.997437	0.927079	0.773295	0.338256	0.674192	0.925972	0.96931	0.977928	0.617523	0.881053	0.994758	0.980705	0.932208	0.811679	0.820829	0.998577	0.982152	0.942675	0.46839	0.991115	0.950695	0.962848	0.925889	0.969819	0.975991	0.968881	0.889293	0.979865	0.837088	0.946873	0.933355	0.808447	0.259238	0.937012	0.952215	0.98336	0.966327	0.48495	0.91994	0.835356	0.928843	0.972264	0.303189	0.75892	0.930938	0.961713	0.92109
Os02g0640800	0.940968	0.975419	0.576874	0.234826	0.964575	0.802841	1	0.985611	0.227343	0.85315	0.87194	0.812685	0.939031	0.872137	0.84447	0.566416	0.56265	0.00914901	0.0238859	0.140427	0.864015	0.266676	0.990133	0.571646	0.756836	0.323156	0.559928	0.809882	0.983415	0.409686	0.465666	0.321527	0.591033	0.880774	0.123471	0.923138	0.860479	0.76145	0.685665	0.890535	0.598303	0.992296	0.909863	0.668872	0.570484	0.363867	0.979628	0.336466	0.998302	0.462908	0.973084	0.239182
Os02g0641800	1	0.927127	0.924305	0.918715	0.896286	0.394224	0.903648	0.863285	0.627205	0.885158	0.906476	0.978051	0.763475	0.988467	0.920171	0.899346	0.986231	0.775905	0.852553	0.608512	0.956595	0.798955	0.879894	0.950304	0.875846	0.859711	0.989113	0.906638	0.790851	0.899237	0.967172	0.823462	0.711823	0.937371	0.798059	0.479549	0.671844	0.848558	0.796742	0.719972	0.643115	0.901779	0.936624	0.975545	0.890097	0.865624	0.818287	0.993099	0.402918	0.958678	0.717291	0.269917
Os02g0642200	0.859309	0.996955	0.266617	0.997754	0.847663	0.512869	0.995327	0.579124	0.85127	0.896648	0.662099	0.903807	0.885705	0.813868	0.992986	0.1456	0.827753	0.718164	0.71096	0.467916	0.529809	0.612153	0.967694	1	0.984295	0.759042	0.862165	0.706394	0.0703892	0.958166	0.959116	0.831265	0.947154	0.478531	0.921123	0.789769	1	0.930631	0.862162	0.861314	0.894798	0.262683	0.77202	0.994768	0.660228	0.996449	0.830288	0.807484	0.874675	0.631331	0.425825	0.783867
Os02g0642300	0.10257	0.844077	0.857352	0.930835	1	0.968779	0.93504	0.90637	0.422852	0.889939	0.906947	0.948217	0.52566	0.539362	0.964127	0.989997	0.885901	0.416179	0.977626	0.898417	0.969935	0.956684	0.848758	0.896422	0.649372	0.101945	0.552273	0.737432	0.992011	0.948786	0.802675	0.977394	0.633931	0.972705	0.975111	0.491505	0.700389	0.981333	0.517611	0.847523	0.974472	0.972244	0.907443	0.997872	0.81857	0.648704	0.939184	0.907095	0.832884	0.911376	0.895964	1
Os02g0642700	0.9591	0.951606	0.920148	0.959924	0.959074	0.884438	0.872403	0.966335	0.977919	0.706368	0.783226	0.765708	0.980685	0.867442	0.994304	0.87439	0.790359	0.997922	0.528957	0.9238	0.891792	0.775799	0.737508	0.887202	0.33927	0.677239	0.974161	0.996145	0.899134	0.810199	0.991279	0.833489	0.321778	0.296873	0.953891	0.827968	0.53374	0.825062	0.990419	0.894415	0.99853	0.944736	0.96243	0.92268	1	0.97932	0.907248	0.646571	0.807702	0.878993	0.979406	0.887584
Os02g0643000	0.782404	0.979685	0.983297	0.629105	0.996372	0.801441	0.677257	0.857661	0.724375	0.616511	0.956168	0.256651	0.722291	0.928638	0.795715	0.871551	0.880116	0.811125	0.811297	0.821794	0.571115	0.190712	0.842833	0.743565	0.0852717	0.978086	0.348088	0.708438	0.872853	0.968094	0.667652	0.442237	0.0980111	0.658341	0.121308	0.509579	0.35242	0.982417	0.362538	0.554001	0.807126	0.788836	0.411041	0.754959	0.649834	0.0771257	0.213947	0.462811	0.835547	0.854702	0.216489	0.940266
Os02g0643500	0.905169	0.536015	0.661223	0.123957	0.867281	0.281126	0.720376	0.469396	0.0150208	0.0235722	0.0206446	0.38478	0.275077	0.972566	0.974638	0.970818	0.468499	0.974072	0.683286	9.04922e-05	0.937472	0.0597123	0.224335	0.0826881	0.945225	0.8224	0.282619	0.718222	0.0176937	0.0471323	0.428333	0.0755988	0.000496155	0.000415147	2.15767e-07	0.00111185	0.0215879	0.518678	0.116398	1	0.988535	0.0326037	0.0348562	0.45488	0.15307	0.989645	0.191738	0.00040194	0.00144673	0.000533757	0.655443	0.039832
Os02g0643800	0.918597	0.89533	0.855892	1	0.75509	0.828332	0.95316	0.180588	0.981891	0.909086	0.930728	0.924804	0.793037	0.932578	0.875439	0.978419	0.996451	0.963739	0.295138	0.447152	0.956101	0.670752	0.851528	0.830558	0.359354	0.555373	0.863243	0.995438	0.981621	0.968956	0.943204	0.528422	0.762746	0.863423	0.967773	0.889289	0.694182	0.7915	0.822903	0.997502	0.978486	0.953609	0.99407	0.784978	0.820119	0.968531	0.162535	0.821169	0.894894	0.924016	0.639234	0.344939
Os02g0644000	0.962901	0.965598	0.924509	0.999888	0.916586	0.945857	0.956167	0.907743	0.521402	0.616682	0.950864	0.940479	0.996417	0.969987	0.888312	0.992785	0.98858	0.0462449	0.870115	0.895875	0.150727	0.748812	0.826346	0.767484	0.97935	0.955161	0.330035	0.915331	0.894157	0.907042	0.945415	0.881924	0.852133	0.993598	0.952167	0.967081	0.65507	0.583129	0.866964	0.887691	0.92184	0.927521	0.769253	0.994799	0.976696	1	0.303738	0.844937	0.958572	0.229029	0.722153	0.733745
Os02g0644100	0.994829	0.925552	0.981364	0.995279	0.890693	0.844078	0.914787	0.851652	0.976951	0.699924	0.942922	0.70253	0.795148	0.726119	0.951892	0.974722	0.99508	0.762655	0.849667	0.92139	0.656151	0.746344	0.652242	0.626079	0.303435	0.488291	0.942078	0.955884	0.943872	1	0.959737	0.924884	0.436158	0.603362	0.887242	0.356732	0.940281	0.960349	0.965393	0.822382	1	0.780868	0.705988	0.912286	0.0344409	0.960409	0.990108	0.937939	0.875833	0.966366	0.704488	0.843698
Os02g0644500	0.717138	0.966731	0.97341	0.997754	0.97316	0.854734	0.761672	0.952065	0.8584	0.622284	0.95894	0.976624	0.99985	0.452446	0.620497	0.979267	0.973645	0.809019	0.957769	0.420837	0.653812	0.820398	0.958433	0.936486	0.893686	0.927381	0.956314	0.705585	0.956095	0.968875	0.89036	0.000209858	0.437362	0.957897	0.584954	0.938897	0.964738	0.83556	0.991175	0.56747	0.952529	0.726853	0.938706	0.92268	0.132625	0.941348	0.992801	0.922888	0.651918	0.930938	0.846619	0.737426
Os02g0644700	0.904235	0.985016	0.925846	0.905124	0.990101	0.967125	0.857613	0.99151	0.946956	0.477901	0.913011	0.960315	1	0.798881	0.973121	0.964106	0.927998	0.538203	0.984838	0.654673	0.829361	0.970172	0.282273	0.824893	0.891751	0.965603	0.689675	0.989019	0.929558	0.705418	0.708034	0.962655	0.810872	0.964652	0.903227	0.441152	0.94048	0.895136	0.837609	0.861314	0.935974	0.813631	0.829411	0.932557	0.231651	0.311655	0.945289	0.555397	0.453391	0.986407	0.992862	0.934069
Os02g0645600	0.865767	0.979685	0.987811	0.911163	0.766512	0.546727	0.867234	0.99151	0.86078	0.954525	0.838892	0.783232	0.594471	0.938559	0.915195	0.975401	0.867976	0.950155	0.311527	0.984823	0.431726	0.836056	0.879773	0.94025	0.114467	0.476557	0.859869	0.752265	0.952712	0.99076	0.881182	0.700064	0.901099	0.932957	0.784908	0.90818	0.972756	0.923591	0.6157	0.848816	0.962751	0.940596	0.717503	0.564145	0.402734	0.795382	0.979628	0.860593	0.754938	0.930938	0.94389	0.828709
Os02g0646200	0.768433	0.844077	0.830032	0.996382	0.985613	0.8385	0.913122	0.68591	1	0.306621	0.118837	0.924804	0.663143	0.902261	0.825176	0.550463	0.772309	0.881434	0.200673	0.760089	0.716023	0.656699	0.184803	0.133263	0.704476	0.0549686	0.474384	0.982788	0.957123	0.984874	0.802247	0.581627	0.756168	0.999946	1	0.176361	0.17438	0.432069	0.715326	0.775579	0.297609	0.381494	1	0.980442	0.350919	0.835805	0.818287	1	0.305914	0.249732	0.96341	0.762623
Os02g0646400	0.962421	0.99491	0.952406	0.338642	0.985613	1	0.769924	0.909207	0.825705	0.840167	0.963302	0.883549	0.964289	0.577995	0.851314	0.180686	0.871753	0.524833	0.994193	0.916253	0.926225	0.90881	0.555361	0.967184	0.52671	0.8093	0.965507	0.940114	0.894157	0.640094	0.891969	0.43085	0.122195	0.439542	0.0330536	0.711603	0.887908	0.859971	0.981034	0.991211	0.895605	0.629548	0.841743	0.52204	0.333619	0.593926	0.990108	0.945596	0.989324	0.962383	0.856738	0.998743
Os02g0646500	0.371714	0.712459	0.815591	0.98808	0.976726	0.891717	0.993054	0.822861	0.511618	0.834357	0.426107	0.96831	0.882301	0.594044	0.877921	0.891642	0.9957	0.820884	0.978706	0.452792	0.549081	0.642036	0.574903	0.209278	0.502338	0.888656	0.820029	0.998262	0.748123	1	0.938069	0.918259	0.919111	0.660743	0.486894	0.993985	0.181993	0.877675	0.937007	0.728271	0.89359	0.879902	0.878635	0.991329	0.326196	0.484286	0.688877	0.455261	0.834383	0.244001	0.34696	0.916253
Os02g0647900	0.879774	0.890221	0.988669	0.535139	0.944415	0.799458	0.966522	0.177624	0.949185	0.646538	0.965025	0.971534	1	0.960353	0.92684	0.945455	0.716139	0.567918	0.980914	0.167541	0.999261	0.609403	0.0277832	0.802263	0.526983	0.541297	0.94679	0.654597	0.990514	0.72126	0.983632	0.924029	0.298565	0.999946	0.569365	0.0615331	0.232336	0.95368	0.855837	0.888859	0.681828	0.758208	0.83023	0.909003	0.750781	0.986386	0.935838	0.969454	0.721774	0.995939	0.824713	0.717417
Os02g0649700	0.979743	0.959394	0.578564	0.954432	0.256892	0.613503	0.95214	0.298015	0.817967	0.777247	0.725143	0.974012	0.991762	0.917109	0.80587	0.302763	0.8019	0.0852538	0.957281	0.684304	0.000361521	0.710444	0.684217	0.750164	0.93705	0.408505	0.789583	0.741508	0.839954	0.968875	0.107994	0.646769	0.469689	0.952647	0.236876	0.481291	0.905102	0.811056	0.990523	0.933829	0.963947	0.103534	0.743168	0.115104	0.929161	0.907252	0.928102	0.484831	0.739281	0.979529	0.98793	0.799718
Os02g0649750	0.891291	0.938226	0.82017	0.881786	0.834966	0.0429075	0.920634	2.29555e-12	0.98167	0.914462	0.0276577	0.995343	0.993891	0.890485	0.726729	0.0256042	0.912038	0.991058	0.0508041	0.862128	3.55906e-14	0.893254	0.780855	0.815388	0.989769	0.733482	0.77367	0.756041	0.3628	0.00637381	0.293459	0.0406976	0.997132	1	0.94046	0.954681	0.993093	0.991315	0.954645	0.946804	0.0834789	0.0110562	0.00796383	0.0156195	0.207822	0.0154529	1	0.0651772	0.436373	0.994201	0.990763	0.0248677
Os02g0649800	0.929859	0.992378	0.959076	0.803956	0.621058	0.894465	0.241764	0.955255	0.848178	0.906626	0.993616	0.849969	0.939031	0.993101	0.755041	0.985631	0.955613	0.699889	0.977962	0.00654595	0.807926	0.61214	0.998404	0.828325	1	0.992168	0.856845	0.938158	0.973316	0.94051	0.702692	0.955894	0.0449277	0.616864	0.997096	0.689903	0.828834	0.777332	0.866518	0.775579	0.992464	0.813202	0.977321	0.984058	0.954871	0.00270315	0.792497	0.972873	0.925421	0.979529	0.855638	0.740272
Os02g0650500	0.422232	0.740739	0.924509	0.964518	0.961085	0.931174	0.589368	0.949867	0.832895	0.978898	0.855579	0.883549	0.816661	0.883224	0.874708	0.61841	0.818715	0.903079	0.687374	0.898417	0.979885	0.923913	0.987916	0.815876	0.88343	0.703848	0.845777	0.535067	0.961298	1	0.576669	0.935133	0.835035	0.962269	0.92162	0.883602	0.742447	0.942006	0.84258	0.772775	0.288029	0.633911	0.978264	0.934829	0.485606	0.73173	0.959303	0.925592	0.968682	0.994598	0.814363	0.580488
Os02g0651000	0.519382	0.990277	0.937185	0.93462	0.988702	0.754487	0.995327	0.611732	0.989366	0.762308	0.581236	0.935944	0.714156	0.0867402	0.577511	0.625885	1	0.632537	0.71321	0.750984	0.897412	0.895308	0.30377	0.799075	0.87322	0.587942	0.936639	0.688969	0.867832	0.986885	0.959077	0.73352	0.47731	0.400485	0.761395	0.990211	0.967532	0.576078	0.9427	0.619542	0.945904	0.997631	0.95037	0.898723	0.718139	1	0.860696	0.91396	0.987427	0.902736	0.833352	0.708799
Os02g0651300	0.610545	0.782376	0.854932	0.645414	0.853772	4.59339e-06	0.379179	0.429126	0.264883	0.526674	0.922725	0.972796	0.833017	0.0173417	0.315422	0.853967	0.829685	0.520144	0.000125598	0.238036	0.179584	0.558782	0.691366	0.827616	2.52726e-08	4.39811e-10	0.494656	0.937374	0.295706	0.714632	0.0901333	0.0139003	0.412344	0.879579	0.498164	0.562995	0.535598	0.0868178	0.172059	0.00149832	0.0396029	0.456485	0.842845	0.394607	0.624791	0.43081	0.222673	0.183358	0.192839	0.988658	0.000170898	3.54922e-08
Os02g0651500	0.719002	0.981088	0.98322	0.772621	0.80023	0.20274	0.835091	0.702234	0.558406	0.300992	0.785982	0.761754	0.939031	0.248103	0.0696869	0.907951	0.994265	0.951203	0.151034	0.684031	0.728606	0.773309	0.00712705	0.304559	0.1756	0.0427356	0.427933	0.92936	0.965539	0.99565	0.97865	0.770196	0.899379	0.720321	0.655228	0.0813529	0.0703202	0.851678	0.124969	0.865089	0.409963	0.988514	0.443371	0.96559	0.927633	0.600199	0.730399	0.816413	0.587153	0.0152131	0.834111	0.232104
Os02g0651900	0.188379	0.448532	0.740264	0.623478	0.925123	0.789557	0.780589	0.778728	0.815224	0.586455	0.938784	0.549438	0.370068	0.914417	0.987864	0.931558	0.884491	0.325019	0.342854	0.637236	0.639128	0.251076	0.774123	0.414195	0.578431	0.0323785	0.832648	0.985795	0.990514	0.906461	0.907104	0.697994	0.847613	0.517894	0.544369	0.410073	0.326277	0.709584	0.508322	0.482645	0.96779	0.870223	0.970454	0.902849	0.914578	0.934767	0.820776	0.991286	0.029098	0.846191	0.765289	0.0641756
Os02g0652000	0.991082	0.96937	0.965599	0.995742	0.620188	0.939785	0.645897	0.919156	0.12226	0.875218	0.980128	0.998571	0.990969	0.60888	0.738023	0.867942	0.913316	0.627254	0.843133	0.369198	0.839253	0.648464	0.964329	0.806779	0.427613	0.507671	0.846652	0.635408	1	0.986885	0.927743	0.99598	0.728306	0.54178	0.497875	0.244161	0.950622	0.901738	0.617766	0.915459	0.731603	0.87857	0.955902	1	0.455493	0.947694	0.981783	0.213404	0.820208	0.904505	0.573742	0.587667
Os02g0652300	0.946838	0.966208	0.717025	0.974923	0.815374	0.958867	0.916093	0.753527	0.947132	0.691737	0.704571	0.714532	0.363893	0.686956	0.780905	0.0109593	0.95383	0.847267	0.820854	0.175368	0.872572	0.924199	0.871689	0.920547	0.457348	0.696501	0.550363	0.819807	0.479786	0.882487	0.676061	0.985825	0.977216	0.901727	0.842632	0.721397	0.967581	0.773761	0.705323	0.858949	0.609598	0.262927	0.987638	0.912286	0.883594	0.756569	0.843313	0.986414	0.999564	0.990182	0.655443	0.338941
Os02g0652600	0.17708	0.624511	0.0392433	0.741591	0.0112004	5.79999e-06	0.2548	0.000365932	0.0762543	0.854008	0.121102	0.959148	0.586277	0.523542	0.877921	0.989997	0.98	0.818786	0.999358	0.987681	0.521445	0.775799	0.895127	0.887888	0.914524	0.317184	0.496095	0.817824	0.983415	0.99649	0.984839	0.981733	0.585791	0.0063605	0.393018	0.86657	0.910741	0.988516	0.959747	0.0238366	0.00519991	0.0827594	0.519761	0.0709928	0.292039	0.611172	0.468016	0.963273	0.0850825	0.613172	0.923924	0.128916
Os02g0653000	0.803783	0.0748601	0.896984	0.220726	0.514736	1	0.85049	0.204764	0.916246	0.308041	0.980703	0.8661	0.645729	0.428996	0.994304	0.901037	0.95383	0.216792	0.876933	0.466055	0.784532	0.888408	0.928944	0.689607	0.37737	0.279132	0.519201	0.918951	0.995569	0.983919	0.382533	0.911918	0.263385	0.970946	0.812083	0.787671	0.955081	0.570195	0.88408	0.37374	0.964528	0.984855	0.972936	0.690975	0.935796	0.48161	0.985745	0.783757	0.925421	0.882416	0.37617	0.655783
Os02g0653300	0.865648	0.958103	0.906046	0.998697	0.954849	0.996165	0.863555	0.449228	0.985906	0.825823	0.783226	0.734377	0.736946	0.841639	0.810723	0.554335	0.942306	0.685606	0.336833	0.701346	0.894516	0.969658	0.839588	0.816501	0.97935	0.298116	0.657638	0.948514	0.997527	0.968875	0.735623	0.602211	0.861782	0.142253	0.749123	0.71423	0.914139	0.98047	0.933706	0.995036	0.953386	0.810046	0.834941	0.979271	0.660228	0.682121	0.918154	0.990977	0.979601	0.726561	0.677037	0.368551
Os02g0653800	0.962421	0.624511	0.972019	0.974923	0.464074	0.878872	0.98698	0.943191	0.822353	0.615585	0.729475	0.9259	0.956871	0.689204	0.982355	0.984675	0.840169	0.680747	0.940292	0.843494	0.910168	0.849652	0.838153	0.412248	0.924479	0.292787	0.335171	0.485222	0.406327	0.826179	0.236199	0.830623	0.403062	0.247081	0.587398	0.77195	0.945852	0.100279	0.979381	0.625815	0.000463039	0.42754	0.629186	0.525114	0.227254	0.119659	0.97242	0.404708	0.926525	0.855193	0.278434	0.893643
Os02g0653900	0.657116	0.825803	0.962001	0.86681	0.999521	0.997506	0.993054	0.959847	0.224285	0.770701	0.705783	0.988592	0.828916	0.818603	0.709464	0.213227	0.532328	0.829957	0.667873	0.665182	0.311362	0.848187	0.814688	0.802702	0.829979	0.929317	0.962848	0.679011	0.990514	0.907042	0.983458	1	0.907138	0.43029	0.85856	0.601575	0.285268	0.794422	0.926425	0.659454	0.149465	0.934961	0.975472	0.974806	0.994156	0.541978	0.688966	0.929319	0.91002	0.949929	0.361485	0.23563
Os02g0654100	0.98242	0.964759	0.921041	0.477038	0.954849	0.408268	0.930055	0.719574	0.838924	0.939844	0.714519	0.960315	0.644858	0.843986	0.470462	0.834352	0.925795	0.947464	0.517201	0.988228	0.875413	0.778311	0.899705	0.998422	0.85046	0.927381	0.979757	0.653582	0.998922	0.823494	0.934851	0.961657	0.500956	0.94254	0.744803	0.98705	0.993786	0.634576	0.866204	0.765186	0.805669	0.533801	0.937326	0.870165	0.792612	0.876557	0.988726	0.825237	0.898773	0.68386	0.745225	0.96726
Os02g0654400	0.950471	0.660348	0.995757	0.625002	0.883962	0.846819	0.832035	0.951211	0.946754	0.940015	0.944386	0.905673	0.999859	0.453462	0.87068	0.9989	0.837604	0.799877	0.787268	0.663526	0.83615	0.705784	0.71079	0.643147	0.769259	0.834777	0.994939	0.933304	0.989011	0.974459	0.867925	0.502828	0.936143	0.779107	0.903227	0.97917	0.967581	0.761568	0.760971	0.909419	0.767486	0.953033	0.762296	0.844259	0.955787	0.541674	0.801768	0.808904	0.886124	0.979152	0.615443	0.961738
Os02g0654500	0.954402	0.982506	0.904967	0.858868	0.985613	0.995054	0.980563	0.821924	0.960015	0.903164	0.993202	0.968281	0.992987	0.874637	0.998759	0.634621	0.898885	0.857135	0.427709	0.840955	0.991259	0.907389	0.823391	0.860738	0.927729	0.83687	0.609106	0.979973	0.997527	0.99649	0.926586	0.911918	0.936511	0.912365	0.936793	0.557634	0.630524	0.738248	0.980557	0.922116	0.534349	0.993408	0.870584	0.969329	0.890097	0.794339	0.995506	0.93668	0.759174	0.97619	0.96931	0.908321
Os02g0655300	0.98661	0.928167	0.960675	0.732215	0.979717	0.890508	0.985484	0.134621	0.00686875	0.252472	0.426107	0.878602	0.586865	0.775141	0.746626	0.825364	0.612653	0.919213	0.567261	0.983155	0.737695	0.525257	0.409461	0.567212	0.201953	0.118411	0.291582	0.999709	0.703938	0.276334	0.720714	0.903368	0.976289	0.714475	0.920473	0.650552	0.972629	0.761568	0.800324	0.838696	0.551691	0.989588	0.760296	0.769612	0.996119	0.916288	0.290628	0.959811	0.721168	0.990182	0.996431	0.802097
Os02g0655600	0.976205	0.885149	0.974285	0.952669	0.861761	0.817345	0.846414	0.426831	0.957691	0.696595	0.990304	0.986258	0.84096	0.839427	0.947857	0.917839	0.453003	0.717752	0.890295	0.852748	0.816535	0.972485	0.953755	0.738023	0.95892	0.945293	0.16039	0.794636	0.79113	0.649351	0.158773	0.927797	0.945352	0.986669	0.552242	0.371167	0.984089	0.942539	0.230517	0.759615	0.944262	0.803734	0.63021	0.369416	0.366557	0.675447	0.227482	0.945035	0.341664	0.824568	0.998293	0.515411
Os02g0655700	0.87396	0.699701	0.93221	0.692663	0.772847	0.769334	0.969894	0.893435	0.913849	1	0.920376	0.98131	0.956871	0.65621	0.86994	0.591807	0.596018	0.963725	0.987933	0.839458	0.37407	0.888067	0.777134	0.527669	0.740281	0.346892	0.67623	0.814897	0.917637	0.824542	0.875804	0.923002	0.995912	0.589931	0.846572	0.381588	0.876553	0.987221	0.991175	0.710756	0.97489	0.873182	0.767468	0.873845	0.967906	0.845837	0.937575	0.920246	0.723977	0.644224	0.895728	0.84415
Os02g0656500	0.341372	0.771075	0.895825	0.996904	0.690349	0.561717	0.726966	0.817359	0.836894	0.539725	0.905421	0.971707	0.918011	0.477544	0.922428	0.950607	0.879986	0.955371	0.982538	0.62175	0.827009	0.930597	0.310976	0.529057	0.924475	0.679851	0.865173	0.904003	0.991091	0.951187	0.955568	0.609489	0.636113	0.935704	0.875294	0.87595	0.777183	0.965948	0.758775	0.553238	0.762625	0.851691	0.978478	0.984058	0.830034	0.96926	0.459267	0.92272	0.916996	0.617083	0.853133	0.934285
Os02g0657700	0.432275	0.965574	0.375731	0.900808	0.689824	0.76517	0.955016	0.798184	0.382637	0.00651013	0.209679	0.742179	0.994402	0.575686	0.963162	0.837203	0.876752	0.903905	0.356204	0.71224	0.577368	0.951463	0.609387	0.984342	0.629937	0.656902	0.849928	0.92566	0.926313	0.99085	0.649037	0.919774	0.586826	0.713729	0.697573	0.866869	0.97316	0.0994251	0.895638	0.888859	0.649621	0.306704	0.986063	0.844413	0.839769	0.774984	0.552415	0.591785	0.030888	0.506913	0.756633	0.893542
Os02g0658300	0.901909	0.13837	0.988554	0.654776	0.979717	0.934015	1	0.49992	0.817746	0.065717	0.950176	0.977219	0.89799	0.911404	0.917548	0.78624	0.799514	0.331132	0.131906	0.592309	0.976524	0.790307	0.583998	0.98171	0.970428	0.547523	0.966127	0.902519	0.998922	0.990641	0.996885	0.933054	0.726691	0.970915	0.87956	0.66483	0.96724	0.904159	0.90089	0.992725	0.605211	0.943681	0.837547	0.927879	0.839027	0.960409	0.959198	0.905733	0.989324	0.990221	0.991874	0.56116
Os02g0658400	0.716817	0.964759	0.736162	0.938913	0.97316	0.968779	0.898029	0.990594	0.730236	0.569353	0.875904	0.962156	0.994402	0.963987	0.892319	0.964491	0.829072	0.950384	0.876933	0.641449	0.362579	0.940061	0.962115	0.962024	0.927221	0.64561	0.980624	0.861917	0.477116	0.999379	0.969819	0.946372	0.951267	0.587716	0.430648	0.689373	0.987731	0.843204	0.627615	0.811618	0.488417	0.551423	0.847659	0.898723	0.331991	0.408394	0.946631	0.880514	0.861742	0.929385	0.96341	0.678921
Os02g0658500	0.628093	0.963244	0.936541	0.901079	0.877977	0.773908	0.0828974	0.629983	0.396164	0.954525	0.819622	0.849969	0.954642	0.4062	0.746089	0.533867	0.988956	0.931491	0.515635	0.927459	0.343099	0.465692	0.999009	0.76746	0.934819	0.852161	0.281115	0.656844	0.993168	0.9034	0.395961	0.263247	1	0.734719	0.281616	0.97352	0.535517	0.716574	0.701783	0.775233	0.630344	0.801499	0.987638	0.823953	0.652837	0.954904	0.949376	0.115891	0.981746	0.988724	0.987113	0.853139
Os02g0658900	0.970541	0.793623	0.830874	0.848298	0.909884	1	0.866514	0.427006	0.806673	0.776284	0.818261	0.916768	0.775018	0.803489	0.595844	0.502338	0.869976	0.92184	0.990836	0.916253	0.391351	0.905697	0.217506	0.99128	0.956307	0.989018	0.14665	0.94309	0.824481	0.865757	0.937135	0.76458	0.545151	0.74314	0.965107	0.882811	0.841522	0.964917	0.972586	0.90515	0.693823	0.94894	0.938821	0.885995	0.97862	0.997533	0.782056	0.959759	0.799573	0.996734	0.753656	0.963129
Os02g0659600	0.8673	0.991345	0.402511	0.898502	0.994714	0.727472	0.904902	0.776257	0.778433	0.774589	0.907695	0.550772	0.822043	0.655926	0.825176	0.989997	0.866752	0.894917	0.411111	0.743806	0.494464	0.894975	0.947514	0.851173	0.875622	0.669302	0.616106	0.967619	0.986655	0.978135	0.970779	0.205862	0.70354	0.795675	0.404558	0.97312	0.89405	0.856357	0.97452	0.977032	0.810354	0.857039	0.938413	0.478051	0.666683	0.280112	0.794781	0.993099	0.747577	0.959582	0.978641	0.758371
Os02g0660100	0.829645	0.964759	0.967777	0.983017	0.447025	0.55116	0.83684	0.88617	0.400293	0.87118	0.79892	0.944019	0.975109	0.541488	0.819749	0.903073	0.970451	0.896855	0.975419	0.523088	0.802252	0.258665	0.91572	0.295426	0.952525	0.960501	0.86517	0.990629	0.948139	0.970325	0.802675	0.913947	1	0.984824	0.235598	0.18006	0.993281	0.939318	0.933706	0.985293	0.953981	0.939315	0.983735	0.850578	0.600178	1	0.853	0.151964	0.135154	0.993982	0.865791	0.556602
Os02g0661000	0.958196	0.975619	0.73106	0.940775	0.97316	0.989787	0.943437	0.413235	0.867765	0.915834	0.758611	0.855658	0.963267	0.963987	0.555553	0.973368	0.974916	0.940674	0.747906	0.973497	0.875	0.1277	0.980214	0.979526	0.999335	0.571642	0.852619	0.938607	0.890428	0.917502	0.944666	0.898947	0.512615	0.956258	0.0593992	0.959824	0.905085	0.958229	0.503659	0.435447	0.79248	1.53225e-08	0.618088	0.867807	0.952315	1	0.83466	0.623983	0.986387	0.962295	0.827181	0.743757
Os02g0661050	0.924513	0.990277	0.991285	0.800427	0.936148	0.746685	0.810949	0.757928	0.374302	0.82396	0.836468	0.905673	0.917982	0.983796	0.938819	0.935345	0.851819	0.994232	0.958522	0.944292	0.965278	0.112305	0.965829	0.982756	0.306634	0.960353	0.999433	0.96054	0.870542	0.972462	0.702861	0.994824	0.798525	0.859793	0.0467448	0.490299	0.960766	0.956242	0.841821	0.900756	0.932586	0.752689	0.736803	0.995652	0.826291	0.880542	0.973617	0.296394	0.808332	0.944615	0.976157	0.970149
Os02g0661100	0.883295	0.963947	0.717597	0.80849	0.997299	0.39246	0.97427	0.984837	0.0355922	0.898177	0.859493	0.86012	0.97582	0.736719	0.855186	0.725393	0.918135	0.994232	0.945166	0.303617	0.743739	0.827478	0.787676	0.365057	0.286163	0.0810234	0.828273	0.998402	0.961298	0.968956	0.2319	0.948437	0.745691	0.390202	0.645078	0.294862	0.716923	0.885789	0.948972	0.00081387	0.681828	0.414499	0.829191	0.746816	0.473944	0.589194	0.928102	0.871844	0.742138	0.993982	0.367858	0.774697
Os02g0661800	0.0777941	0.965574	0.995466	0.908734	0.91256	0.307744	0.637962	0.971783	0.903587	0.458269	0.911929	0.449682	0.887849	0.76125	0.92684	0.886228	0.969146	0.585789	0.175963	0.863648	0.62996	0.987968	0.682435	0.985589	0.308744	0.5479	0.025762	0.906344	0.976012	0.956459	0.996034	0.447476	0.484993	0.995218	0.800381	0.901326	0.651303	0.931162	0.341221	0.29692	0.953981	0.880003	0.772528	0.674805	0.168714	0.791452	0.385728	0.601088	0.916996	0.776229	0.613724	0.435788
Os02g0661900	0.4412	0.981652	0.845869	0.93462	0.971926	0.757153	0.969422	0.98885	0.821114	0.952212	0.906947	0.95814	0.999482	0.65244	0.930328	0.987481	0.837604	0.953178	0.515155	0.995655	0.756705	0.900556	0.0959399	0.778676	0.391485	0.8741	0.562188	0.979973	0.576136	0.921998	0.415661	0.362377	0.343081	0.915792	0.988639	0.890008	0.999008	0.756437	0.985334	0.896775	0.0882877	0.978843	0.763166	0.98174	1	0.472211	0.996316	0.934921	0.751179	0.994598	0.303099	0.466042
Os02g0662200	0.943571	0.715552	0.986572	0.928301	0.993309	0.714122	0.867326	0.559037	0.985662	0.971614	0.804005	0.905673	0.505866	0.779015	0.658667	0.6418	0.986231	0.955246	0.83112	0.893618	0.939033	0.824398	0.444445	0.584472	0.370381	0.513691	0.843108	0.865062	0.790851	0.940196	1	0.448276	0.387557	0.846338	0.958514	0.198996	0.946873	0.956472	0.775542	0.965009	0.807126	0.877584	0.986063	0.93887	0.935066	0.470872	0.826667	0.926188	0.606767	0.829092	0.96003	0.728077
Os02g0662700	0.859309	0.728809	0.995757	0.887467	0.966103	0.721232	0.320658	0.932985	0.944565	0.812173	0.614505	0.849213	0.348707	0.914251	0.973121	0.989997	0.746747	0.876321	0.534732	0.0288993	0.972446	0.791715	0.992219	0.967131	0.973097	0.453659	0.886292	0.937374	0.990514	0.837086	0.64954	0.961649	0.0432546	0.940137	0.900547	0.88251	0.723294	0.712203	0.886247	0.969791	0.233805	0.956027	0.187463	0.917296	0.935796	0.450884	0.936165	0.933065	0.983407	0.997454	0.977911	0.859629
Os02g0663100	0.859309	0.95947	0.981764	0.945871	0.966368	0.331829	0.843156	0.953559	0.420426	0.693648	0.800438	0.908561	0.950432	0.944216	0.427674	0.964433	0.177782	0.0102595	0.961582	0.195705	0.9839	0.372227	0.798066	0.730385	0.953308	0.890771	0.758808	0.52661	0.422618	0.63101	0.132951	0.909507	0.00354963	0.312272	0.903951	0.770197	0.527063	0.858814	0.974823	0.950422	0.955913	0.888777	0.931474	0.996633	0.588865	0.889437	0.922747	0.989461	0.730257	0.997132	0.763595	0.710567
Os02g0664000	0.279427	0.407831	0.0170403	0.342672	0.818514	0.000204268	0.43067	0.00586813	0.0239015	0.113673	0.590659	0.576173	0.946025	0.825472	0.952033	0.970046	0.968614	0.994731	0.483439	0.0111116	0.917236	0.0319485	0.00448878	0.00785448	0.640818	0.567389	0.786341	0.317384	0.79408	0.82789	0.799373	0.455386	0.84692	0.0402971	7.06015e-06	0.0143867	0.243388	0.868244	0.970311	0.698858	0.511104	0.78583	0.99189	0.994799	0.734081	0.811941	0.629238	0.0309713	0.0715741	0.263151	0.939821	0.386754
Os02g0664200	0.752774	0.952322	0.849175	0.810797	1	0.545575	0.668947	0.863139	0.634552	0.326913	0.967123	0.592988	0.886588	0.114566	0.329128	0.954107	0.452006	0.983681	0.617215	0.501828	0.984635	0.907389	0.392328	0.965894	0.513076	0.391171	0.2667	0.705022	0.980867	0.99565	0.984839	0.919804	0.775495	0.884352	0.475689	0.40639	0.69078	0.980139	0.999555	0.130289	0.832974	0.774717	0.954374	0.714694	0.996119	0.141754	0.895185	0.931011	0.64031	0.997412	0.994271	0.984849
Os02g0664300	0.986545	0.986421	0.965599	0.391628	0.834966	0.33819	0.789249	0.336671	0.921342	0.359022	0.554156	0.967488	0.702243	0.702115	0.793178	0.852154	0.935942	0.881106	0.723296	0.873196	0.613025	0.869536	0.87172	0.632339	0.276108	0.809331	0.514093	0.97596	0.993443	0.789362	0.985965	0.437178	0.988761	0.525727	0.848529	0.269737	0.724828	0.53015	0.968581	0.685876	0.964528	0.922071	0.667388	0.994799	0.660215	1	0.680415	0.551038	0.472649	0.3365	0.375115	0.704207
Os02g0664700	0.943571	0.787994	0.878021	0.961531	0.976726	0.976509	0.903838	0.874174	0.952912	0.179882	0.911937	0.760092	0.261086	0.93894	0.667369	0.634621	0.77128	0.8415	0.190913	0.835119	0.763598	0.865865	0.445038	0.622774	0.84289	0.227412	0.957213	0.996502	0.953336	0.897997	0.988642	0.804696	0.790751	0.948952	0.835897	0.941935	0.862802	0.807509	0.784948	0.755265	0.952099	0.995244	0.988969	0.856883	0.887413	0.963641	0.984048	0.882921	0.541335	0.958678	0.833575	0.84705
Os02g0665000	0.466712	0.88808	0.883529	0.988942	1	0.814403	0.989319	0.927081	0.946754	0.9596	0.929011	0.974311	0.930231	0.896224	0.743592	0.556458	0.886581	0.530327	0.847728	0.917399	0.797261	0.855668	0.830083	0.951659	0.89564	0.996252	0.994939	0.781718	0.955152	0.98873	0.988642	0.531678	0.666234	0.707873	0.403804	0.984665	0.568803	0.875582	0.981296	0.887691	0.94107	0.973544	0.844805	0.941623	0.262024	0.905738	0.844411	0.450107	0.331338	0.44363	0.980887	0.679426
Os02g0665200	0.684718	0.925739	0.985539	0.862084	0.34188	0.914152	0.994022	0.112257	0.127071	0.914171	0.697095	0.965243	0.957512	0.905293	0.937093	0.94955	0.886262	0.448385	0.803586	0.994701	0.260395	0.704912	0.801691	0.493986	0.538064	0.897763	0.774171	0.719971	0.990537	0.98873	0.766143	0.845933	0.776976	0.0247176	0.64214	0.630933	0.902891	0.662693	0.954644	0.534325	0.866839	0.995244	0.99873	0.514837	1	0.826499	0.994003	0.604142	0.639436	0.95629	0.801945	0.0240125
Os02g0665250	0.962421	0.809109	0.535611	0.342636	0.703376	0.761791	0.780589	0.61771	0.937186	0.0241262	0.494975	0.9259	0.889348	0.989336	0.972067	0.874761	0.851819	0.857135	0.9429	0.0393803	0.942347	0.470419	0.407649	0.626079	0.93205	0.867272	0.872301	0.455154	0.571676	0.505626	0.743232	0.944217	0.00604854	0.462402	0.162347	0.255703	0.58327	0.977147	0.695467	0.858093	0.620147	0.478536	0.423689	0.659875	0.783737	0.0811006	0.994003	0.124559	0.339133	0.571981	0.985027	0.958272
Os02g0665400	0.949523	0.955495	0.736539	0.56629	0.718489	0.99777	0.835091	0.183349	0.859174	0.785839	0.90888	0.647874	0.731492	0.987162	0.333582	0.954395	0.994265	0.979611	0.992167	0.368497	0.979152	0.995849	0.763609	0.443539	0.777309	0.867887	0.94826	0.796953	0.943872	0.975991	0.720714	0.982507	0.989555	0.770674	0.391573	0.829704	0.828854	0.759129	0.903833	0.454582	0.589509	0.983375	0.994705	0.969329	0.877452	0.950624	0.928102	0.973813	0.963262	0.997132	0.936215	0.987461
Os02g0666200	0.960023	6.57683e-07	0.464126	0.868248	0.542429	0.706233	0.380157	0.230222	0.558435	0.00541832	0.331563	0.577746	0.810773	0.00698399	0.0140559	0.952147	0.603566	0.913442	0.00624402	0.842077	0.856584	0.745163	0.812628	0.382975	0.781921	0.763575	0.0685996	0.610484	0.982545	0.0577139	0.278551	0.000484231	0.306368	0.00760428	0.00359474	0.00166177	0.779159	0.627859	0.740976	4.66975e-10	0.723157	0.760456	0.236449	0.777349	0.00234415	0.300913	0.595486	0.730193	0.0189563	0.361848	0.0762545	0.0156012
Os02g0666300	0.358792	0.925907	0.487402	0.761891	0.95911	0.844078	0.980643	0.565122	0.989955	0.532092	0.969554	0.998632	0.836556	0.433087	0.81069	0.96011	0.852394	0.809962	0.870019	0.9633	0.861351	0.93923	0.831363	0.720831	0.924479	0.645233	0.369906	0.965957	0.873699	0.989854	0.924417	0.787113	0.661155	0.829532	0.546407	0.962246	0.973772	0.744261	0.664449	0.520828	0.971112	0.957898	0.986956	0.951336	0.909309	0.95456	0.816754	0.932374	0.950104	0.993982	0.82707	0.811037
Os02g0666800	0.657116	0.739471	0.710263	0.415375	0.979288	0.935607	0.789183	0.893838	0.870791	0.0470274	0.471751	0.970474	0.807722	0.70283	0.991069	0.954107	0.997472	0.934807	0.997072	0.831963	0.842625	0.849652	0.659509	0.817637	0.800587	0.961868	0.528722	0.998262	0.826369	0.730695	0.922624	0.860522	0.585547	0.717005	0.413504	0.54228	0.796852	0.958717	0.858618	0.680316	0.984946	0.795846	0.853839	0.969329	0.783737	0.686182	0.972512	0.00242075	0.887154	0.786318	0.957477	0.998879
Os02g0667500	0.946743	0.919814	0.974285	0.936972	0.989299	0.957246	0.848106	0.963991	0.831576	0.954525	0.697593	0.950307	0.994402	0.898777	0.259761	0.937976	0.985596	0.964904	0.90713	0.9791	0.912791	0.793278	0.740235	0.869281	0.617416	0.918766	0.925052	0.938158	0.961298	0.714166	0.984006	0.978287	0.237991	0.91201	0.804269	0.87936	0.864514	0.923591	0.794877	0.94244	0.268017	0.627303	0.749837	0.34033	0.275629	0.938465	0.968987	0.990977	0.904078	0.840719	0.973892	0.271621
Os02g0668100	0.868923	0.676416	0.706941	0.996382	0.85528	0.642631	0.753623	0.751273	0.744131	0.444591	0.0621976	0.142144	0.224945	0.580249	0.743592	0.85169	0.811652	0.967622	0.988113	0.664055	0.779905	0.932612	0.539927	0.354651	0.946379	0.167583	0.903357	0.962391	0.767681	0.964122	0.70991	0.980434	0.843378	0.743629	0.965107	0.77195	0.439855	0.96169	0.97395	0.861314	0.964528	0.771629	0.986956	0.697008	0.972614	0.453864	0.785656	0.882794	0.708071	0.780803	0.875561	0.508136
Os02g0668400	0.950471	0.923705	0.989254	0.965758	0.995249	0.44141	0.787238	0.659322	0.895325	0.926071	0.854452	0.944019	0.838045	0.774864	0.801476	0.936322	0.971059	0.961776	0.480577	0.669353	0.875413	0.947138	0.975525	0.918485	1	0.620331	0.966028	0.870328	0.883641	0.985779	0.59781	0.99087	0.979865	0.953386	0.751007	0.848513	0.820221	0.976322	0.981282	0.895911	0.984946	0.999246	0.917124	0.635786	1	0.768503	0.911469	0.959811	0.960953	0.92336	0.814455	0.755147
Os02g0668500	0.940968	0.966208	0.910649	0.731325	0.826412	0.200891	0.990087	0.185772	0.746719	0.999886	0.757735	0.841552	0.480277	0.804321	0.642462	0.962077	0.974916	0.32493	0.372551	0.829989	0.639128	0.623057	0.491107	0.453914	9.03859e-07	1.6943e-10	0.594023	0.722839	0.996341	0.85476	0.934234	0.263247	0.634525	0.67186	0.851161	0.772869	0.694182	0.900911	0.431381	0.52878	0.890149	0.539531	0.391391	0.675384	0.192849	0.952904	0.100845	0.886359	0.720871	0.868176	0.0600902	0.000182669
Os02g0669100	0.000178728	0.574201	0.927248	0.52655	0.817444	0.20274	0.520893	0.852765	0.625896	0.707001	0.834144	0.836747	0.95399	0.00151745	0.449126	0.992785	0.768741	0.0890639	0.327564	0.00498534	0.146277	0.0690189	0.322894	0.933233	0.92699	0.954622	0.0308028	0.94653	0.83206	0.969697	0.969819	0.804401	0.936511	0.20639	0.86196	0.904526	0.832713	0.958717	0.991175	0.368009	0.920416	0.999246	0.97893	0.980496	0.873956	0.107239	0.988152	0.92272	0.933309	0.932911	0.781584	0.943382
Os02g0670000	0.597231	1	0.642481	0.825671	0.874487	0.849163	0.944649	0.977224	0.915247	0.388394	0.948621	0.914424	0.763475	0.711011	0.838954	0.421968	0.786554	0.851102	0.978732	0.533883	0.534061	0.597175	0.28059	0.995175	0.991115	0.925284	0.787487	0.72652	0.986369	0.993281	0.954841	0.320367	0.83572	0.977705	0.982069	0.547507	0.984492	0.904676	0.83038	0.973444	0.206057	0.825908	0.987638	0.762748	0.720295	0.960839	0.908478	0.969454	0.726824	0.928518	0.979119	0.65196
Os02g0670400	0.766173	0.828848	0.814834	0.862825	0.849548	0.943314	0.836775	0.934262	0.744027	0.908116	0.711873	0.506556	0.753957	0.251307	0.881053	0.989997	0.868548	0.419831	0.784955	0.694842	0.849957	0.144852	0.76638	0.861655	0.505075	0.991983	0.998645	0.770474	0.767518	0.978135	0.863126	0.928356	0.982019	0.838401	0.468355	0.95337	0.894524	0.953313	0.776479	0.64538	0.698403	0.59758	0.547367	0.909895	0.952315	0.459417	0.846608	0.718672	0.808537	0.948585	0.146762	0.862372
Os02g0670500	0.957864	0.704243	0.786559	0.468083	0.544982	0.389086	0.673284	0.297421	0.825253	0.766697	0.874429	0.903612	0.75863	0.619657	0.456194	0.936322	0.95825	0.972689	0.824787	0.905966	0.503033	0.98216	0.564191	0.957652	0.121841	0.854938	0.935781	0.887606	0.998922	0.98873	0.895317	0.509472	0.569122	0.189225	0.671065	0.31749	0.929287	0.468997	0.989066	0.853168	0.934434	0.903782	0.877712	0.523851	0.11746	0.903142	0.922161	0.916565	0.468245	0.930312	0.555075	0.984625
Os02g0670900	0.0107264	0.690137	0.68949	0.622032	0.65798	0.000178454	0.000221471	0.258073	0.59887	0.499097	0.942717	0.940479	0.837643	2.98854e-11	0.912906	0.886372	0.861504	0.934315	0.00480483	0.553277	0.893614	0.249668	4.62812e-06	0.414195	0.436891	1.08152e-11	0.0022302	0.895335	0.458915	0.951187	0.955568	2.38507e-06	9.53964e-08	0.777372	0.731713	0.407742	0.482513	0.669508	0.871456	0.00264455	0.839229	0.75871	0.81396	0.989545	0.100824	0.635378	0.204744	0.635748	0.00134211	0.945517	0.857807	8.6498e-07
Os02g0671200	0.949144	0.269268	0.741699	0.973069	0.992057	0.0461207	0.91184	0.882626	0.599071	0.405471	0.874511	0.94663	0.440798	0.047546	0.84423	0.634621	0.988333	0.85004	3.38846e-06	0.885705	0.102823	0.873012	0.680056	0.338096	0.718162	0.491353	0.318267	0.295642	0.948622	0.488204	0.987044	4.50077e-06	0.121194	0.972074	0.955375	0.397975	0.330482	0.330505	0.998184	0.0499047	0.140648	0.487476	0.630823	0.993995	0.0017685	1.64767e-10	0.385728	0.944876	0.614208	0.505267	0.659469	0.868208
Os02g0671400	0.952914	0.975495	0.990636	0.616675	0.599789	0.743749	0.477855	0.971783	0.991234	0.948234	0.957714	0.985529	0.997654	0.996361	0.932396	0.947529	0.901406	0.782855	0.779961	0.797949	0.787375	0.918994	0.269361	0.797473	0.767694	0.172355	0.844246	0.92268	0.962819	0.82789	0.680411	0.799061	0.982054	0.992255	0.987723	0.68655	0.464951	0.935458	0.88413	0.685367	0.396493	0.962444	0.982504	0.563678	0.953311	0.955964	0.9943	0.96475	0.745932	0.972154	0.853685	0.914052
Os02g0672100	0.656524	0.933084	0.760655	0.887261	0.447025	0.933043	0.564298	0.986427	0.842669	0.86172	0.905269	0.944019	0.817053	0.921754	0.855186	0.902018	0.969146	0.849239	0.948221	0.934987	0.893638	0.622546	0.616014	0.9644	0.958668	0.711064	0.989072	0.932872	0.758323	0.554118	0.96371	0.999886	0.619572	0.974438	0.751601	0.38011	0.524127	0.434607	0.735146	0.443733	0.447009	0.873182	0.748988	0.941683	0.823276	0.983939	0.568827	0.306852	0.873333	0.807234	0.515924	0.683153
Os02g0672200	0.986545	0.976314	0.985912	0.754079	0.653346	0.690711	0.245973	0.461384	0.863052	0.27709	0.650342	0.97628	0.902601	0.7105	0.834401	0.650526	0.648851	0.720543	0.0945144	0.604588	0.422662	0.271782	0.255261	0.119618	0.847046	0.99157	0.981975	0.989883	0.896494	0.901142	0.969819	0.243557	0.239399	0.605841	0.859116	0.694408	0.845987	0.979587	0.897113	0.982522	0.885647	0.854155	0.921494	0.991329	0.975054	0.969193	0.946478	0.948596	0.414526	0.963512	0.854051	0.733745
Os02g0672400	0.604806	0.948573	0.937185	0.960833	1	0.845939	0.854646	0.747797	0.80412	0.581409	0.944989	0.795225	0.966551	0.87429	0.970328	0.853967	0.904542	0.810612	0.858267	0.437265	0.595279	0.957764	0.358907	0.736323	0.208387	0.478969	0.630962	0.621373	0.902219	0.907042	0.955568	0.898819	0.500956	0.456973	0.906775	0.881431	0.622795	0.713476	0.886132	0.403658	0.668719	0.835591	0.845186	0.990092	0.979063	0.988395	0.672869	0.736877	0.733567	0.926632	0.0628331	0.929109
Os02g0672600	0.744929	0.982049	0.929345	0.959924	0.491599	0.367345	0.554838	0.942028	0.551459	0.273875	0.997619	0.578797	0.946025	0.666508	0.668839	0.951784	0.95383	0.926196	0.923449	0.366383	0.78001	0.848176	0.633351	0.78387	0.534786	0.940219	0.974843	0.921578	0.999212	0.939358	0.61385	0.999265	0.538631	0.334303	0.9242	0.961556	0.967581	0.959975	0.973612	0.806178	0.82045	0.97123	0.987638	0.938058	0.423539	0.899054	0.932558	0.822121	0.648308	0.827809	0.998293	0.837913
Os02g0672700	0.964247	0.879077	0.794681	0.829484	0.980248	0.895589	0.974351	0.912112	0.445948	0.695384	0.822093	0.978343	0.940611	0.581815	0.995926	0.865506	0.999514	0.633329	0.994193	0.832054	0.882267	0.750813	0.967604	0.955108	0.985704	0.778208	0.408855	0.423671	0.814059	0.779187	0.694259	0.379055	0.474097	0.992255	0.784219	0.203643	0.804697	0.966079	0.696513	0.0836218	0.617409	0.970864	0.889659	0.943938	1	0.690222	0.885679	0.605768	0.887154	0.874729	0.0765147	0.0405134
Os02g0672800	0.995717	0.907195	0.814236	0.999171	0.948163	0.989052	0.864623	0.601022	0.984218	0.890188	0.766036	0.705687	0.994402	0.992038	0.8331	0.912191	0.935942	0.723459	0.784955	0.421757	0.495146	0.998001	0.92878	0.62219	0.0167485	0.985003	0.915973	0.820046	1	0.911663	0.323051	0.819735	0.037008	0.515673	0.434701	0.827841	0.995201	0.165342	0.774722	0.764787	0.430386	0.746253	0.760261	0.749731	0.976696	0.539126	0.922747	0.575324	0.708071	0.963512	0.00135621	0.518417
Os02g0673600	0.927126	0.93317	0.999309	0.596784	0.891232	0.213793	0.549342	0.925725	0.957691	0.890188	0.996088	0.812685	0.810077	0.645125	0.902708	0.964106	0.534079	0.682501	0.578594	0.722775	0.780473	0.87687	0.950675	0.383347	0.812116	0.341968	0.941589	0.994354	0.956095	0.390378	0.955568	0.0860375	0.313101	0.940137	0.918994	0.952595	0.967532	0.929347	0.91182	0.684584	0.49977	0.991462	0.542251	0.821106	0.115708	0.887148	0.959202	0.568012	0.981746	0.995277	0.892737	0.671494
Os02g0674233	0.00662487	0.936171	0.780931	1	0.82473	0.750262	1	1	0.58536	0.308653	0.623193	0.974705	0.734479	0.166625	0.954255	0.902018	1	1	1	1	1	0.7173	0.174214	0.785342	0.0945135	0.496328	0.00089162	0.811773	0.956095	1	1	1	0.611165	1	1	0.197072	0.98851	0.781502	0.820169	0.520828	0.129414	0.852086	1	0.790517	1	1	1	1	1	0.741489	0.476823	0.590361
Os02g0674400	0.912715	0.723704	0.884137	0.404047	0.92967	0.89753	0.527344	0.99151	0.937568	0.0980973	0.973831	0.865874	0.952556	0.827077	0.635242	0.997315	0.296972	0.743207	0.627688	0.928647	0.991005	0.79306	0.932455	0.857869	0.189931	0.571101	0.644906	0.206564	0.3808	0.240548	0.864516	0.600509	0.353249	0.982644	0.22474	0.881431	0.612875	0.900911	0.97248	0.737001	0.503423	0.992423	0.397837	0.870044	0.885873	0.715078	0.889277	0.905084	0.704206	0.993058	0.0451082	0.53137
Os02g0674700	0.967789	0.939799	0.916451	0.303692	0.470292	0.00664206	0.484342	0.985036	0.843193	0.923457	0.980128	0.893231	0.882301	0.978499	0.971219	0.993318	0.965597	0.830808	0.837516	0.63369	0.513658	0.932904	0.985173	0.833571	0.880888	0.999109	0.558006	0.727146	0.945096	0.919918	0.89036	0.0704822	0.454335	0.84034	0.983757	0.88506	0.93854	0.96157	0.964236	0.879877	0.929191	0.523812	0.939836	0.708208	0.949248	0.869925	0.961588	0.566704	0.869259	0.94546	0.824283	0.973658
Os02g0674800	0.802418	0.95694	0.937344	0.914549	0.811046	0.939919	0.936733	0.778621	0.420426	0.686732	0.753862	0.99393	0.929892	0.263865	0.940864	0.964911	0.955613	0.909234	0.530687	0.518993	0.650058	0.165384	0.616604	0.58069	0.572386	0.727217	0.427557	0.86643	0.946545	0.686474	0.702692	0.44504	0.768796	0.649908	0.841637	0.869959	0.641634	0.318747	0.922081	0.746319	0.980473	0.911504	0.963032	0.915381	0.99431	0.845015	0.952965	0.712473	0.852521	0.960286	0.542161	0.799537
Os02g0675800	0.787014	0.783772	0.914206	0.509008	0.985613	0.929498	0.335672	0.916269	0.305358	0.697409	0.854658	0.831801	0.876826	0.705479	0.916342	0.945464	0.91219	0.486921	0.0708836	0.061456	0.0694487	0.937684	0.9713	0.731986	0.19802	0.805493	0.645292	0.934555	0.919454	0.493675	0.195922	0.195856	0.00594028	0.918027	0.183389	0.989277	0.804697	0.889465	0.851664	0.976957	0.505144	0.083128	0.249838	0.602506	0.508705	0.30915	0.388663	0.87283	0.436869	0.619479	0.218169	0.902657
Os02g0676000	0.0601035	0.943672	0.952406	0.997729	0.985613	0.610874	1	0.720995	0.797414	0.932495	0.8914	0.971534	0.720658	0.862556	0.831409	0.218668	0.941678	0.985288	0.802086	0.662297	0.782063	0.999105	0.990988	0.532755	0.879392	0.958535	0.789856	0.981796	0.89307	0.975991	0.739705	0.955308	0.87827	0.912277	0.988326	0.885105	0.724828	0.964587	0.966008	0.542466	0.724153	0.766513	0.884247	0.876526	0.98407	0.896638	0.871215	0.753965	0.769011	0.855193	0.866182	0.590518
Os02g0677600	0.633931	0.701273	0.704497	0.853917	0.804072	0.878559	0.996876	0.99151	0.957691	0.748226	0.390002	0.950829	0.998961	0.760624	0.92497	0.994758	0.986231	0.855758	0.507165	0.718885	0.959772	0.827796	0.980319	0.999449	0.923985	0.539841	0.296294	0.613211	0.787524	0.779644	0.272981	0.183249	0.457126	0.721422	0.529732	0.989378	0.962661	0.52131	0.886705	0.150797	0.217532	0.140842	0.651822	0.0475586	0.168714	0.621926	0.994729	0.985112	0.350235	0.708441	0.975086	0.721133
Os02g0677700	0.992852	0.890556	0.965599	0.78587	0.976678	1	0.940965	0.738762	0.712512	0.718953	0.999931	0.935944	0.97524	0.672569	0.761457	0.995019	0.969939	0.677177	0.849667	0.887371	0.959772	0.602979	0.813509	0.732098	0.907385	0.961762	0.755303	0.926147	0.998922	0.913539	0.984839	0.928356	0.907108	0.935704	0.851987	0.969325	0.970512	0.284696	0.981282	0.730492	0.953386	0.984553	0.180726	0.975928	0.995353	0.912305	0.87577	0.917219	0.988788	0.688576	0.781584	0.976299
Os02g0677800	0.93197	0.985483	0.808408	0.310558	0.818514	0.573275	0.913528	0.954721	0.825253	0.707068	0.933602	0.864273	0.980065	0.987162	0.825176	0.978419	0.221333	0.26877	0.212063	0.967758	0.644474	0.986035	0.669056	0.849742	0.743038	0.988705	0.382589	0.859094	0.965113	0.853549	0.95571	0.448813	0.632493	0.924786	0.512646	0.94237	0.58327	0.601714	0.947746	0.883883	0.571047	0.870221	0.973535	0.994768	0.639455	0.994434	0.242672	0.70599	0.960399	0.910588	0.868347	0.986922
Os02g0678200	0.03312	0.411106	0.915125	0.553573	0.948923	0.360153	0.00905776	1.18107e-05	0.307928	0.922356	0.986629	0.647874	0.608585	0.87429	0.962034	0.850781	0.518999	0.700227	7.34396e-06	1.37253e-07	0.0424391	0.581354	0.774452	0.995175	0.385402	0.882429	0.667505	0.327397	0.0292217	0.900319	0.139451	3.70809e-09	1.32764e-37	0.0019028	0.0997715	0.558673	0.820419	0.821085	0.617766	1	0.318617	0.0256645	0.48281	0.514837	0.880093	0.41913	0.00077296	0.88739	0.00369551	0.953692	0.190809	0.129909
Os02g0678400	0.629443	0.778875	0.939916	0.859526	0.935803	0.563494	0.977863	0.593313	0.808634	0.770406	0.528726	0.995343	0.834444	0.553418	0.920511	0.971551	0.786719	0.271759	0.0917941	0.357192	0.226231	0.638466	0.785225	0.126664	0.744199	0.32704	0.956572	0.871422	0.993332	0.118215	0.416669	0.00848264	0.0176123	0.9916	0.813333	0.737564	0.295113	0.871389	0.865063	0.483429	0.950764	0.997631	0.213798	0.550777	0.906543	0.656055	0.391646	0.993647	0.887326	0.294807	0.891081	0.740933
Os02g0680400	0.789843	0.531277	0.830874	0.953358	0.956088	0.989787	0.987874	0.971783	0.464085	0.931072	0.975754	0.995343	0.736651	0.996274	0.126588	0.865398	0.782865	0.873414	0.849667	0.954179	0.531364	0.243523	0.819123	0.987229	0.748808	0.699317	0.0618369	0.0422053	0.873699	0.905029	0.95571	0.980325	0.31607	0.879579	0.732233	0.765666	0.885108	0.692814	0.989834	0.776131	0.170322	0.789266	0.861467	0.997052	0.920974	0.949849	0.917657	0.491042	0.630453	0.655479	0.704488	0.97727
Os02g0680600	0.561585	0.709304	0.995466	0.452895	0.980248	0.444046	0.882809	0.647595	0.971531	0.387842	0.381197	0.980874	0.976042	0.987053	0.45711	0.913276	1	0.771736	0.859406	0.995946	0.65522	0.888649	0.324728	0.695803	0.800653	0.851047	0.712392	0.0442117	0.0612378	0.119446	0.626569	0.0188643	1.17771e-05	0.000465034	0.0731744	0.224029	0.006503	0.560891	0.720923	0.775579	0.404518	0.464746	0.309151	0.127802	0.00314729	0.00138572	0.5996	0.129258	0.0228204	0.329071	0.718256	0.328868
Os02g0680700	0.716817	0.982941	0.972316	0.921984	0.980248	0.813496	0.754229	0.654156	0.865622	0.558334	0.683453	0.870691	0.939036	0.940747	0.959436	0.979108	0.931077	0.68964	0.0623105	0.830415	0.00105437	0.596449	0.246954	0.862449	0.0425897	0.865032	0.398663	0.940462	0.823785	0.287788	0.0217324	0.00812921	3.75979e-11	0.859386	0.667261	0.993432	0.933382	0.19351	0.831499	0.378402	0.818878	0.167032	0.397837	0.908128	0.69901	0.922961	0.721176	0.671425	0.00979595	0.905429	0.0827396	0.87189
Os02g0681000	0.841046	0.730825	0.906046	0.973674	0.987613	0.994592	0.985612	0.959585	0.759012	0.599959	0.816861	0.962475	0.983099	0.538451	0.981593	0.896091	0.753465	1	0.704472	1	0.469717	0.311969	0.706636	0.86832	0.651838	0.437238	0.921793	0.228354	0.739518	0.882794	0.892342	0.864086	0.692542	0.851886	0.74715	0.973404	0.960766	0.991315	0.974823	0.9969	0.699053	0.608049	0.525423	0.599483	0.881035	0.989292	0.988152	0.886359	0.955634	0.61084	0.935259	0.921309
Os02g0681100	0.347213	0.716328	0.985732	0.979687	0.771416	0.978293	0.942646	0.716101	0.889454	0.87118	0.623389	0.851177	0.979244	0.0527388	0.606188	0.902577	0.98585	0.149534	0.732663	0.821794	0.84715	0.959249	0.969046	0.75045	0.982856	0.707515	1	0.975081	0.998128	0.404216	0.79836	1	0.92894	0.968269	0.557008	0.96979	0.563037	0.956617	0.996552	0.202232	0.895952	0.993408	0.987638	0.76287	0.899556	0.999915	0.410409	0.871446	0.78633	0.734168	0.545939	0.93001
Os02g0681200	0.0185964	0.969125	0.828796	0.887467	0.992438	0.989841	0.922166	0.800812	0.582047	0.373145	0.783785	0.912328	0.444848	0.755904	0.629868	0.995616	0.792212	0.322192	0.976226	0.695595	0.830259	0.947138	0.100288	0.802263	0.689274	0.175465	0.862458	0.836653	0.943872	0.953443	0.938069	0.945878	0.525104	0.61997	0.841637	0.107581	0.944341	0.547237	0.269605	0.952706	0.430386	0.869995	0.852304	0.974786	0.95795	0.632339	0.786491	0.882077	0.112829	0.579849	0.585254	0.0679197
Os02g0682500	0.4005	0.981581	0.859537	0.991838	0.908355	0.935484	0.886304	0.243447	0.679546	0.459362	0.594076	0.994775	0.632228	0.430435	0.240057	0.787725	0.930449	0.994731	0.587688	0.62655	0.614484	0.825389	0.903507	0.907244	0.993475	0.940219	0.937182	0.72419	0.985882	0.919918	0.937794	0.0343194	0.270941	0.967727	0.981272	0.931543	0.986142	0.647565	0.710527	0.840903	0.725856	0.589544	0.987638	0.988162	0.11902	0.644938	0.900717	0.920895	0.736885	0.962295	0.925716	0.944919
Os02g0682600	0.206195	0.982941	0.815591	0.866101	0.908539	0.0606403	0.663114	0.953205	0.924681	0.983234	0.609974	0.893231	0.303043	0.0123428	0.956294	0.989997	0.994265	0.355159	0.888472	0.931674	0.68087	0.382236	0.755858	0.624225	0.661205	0.247495	0.576243	0.684078	1	0.913539	0.981961	0.832325	0.466737	0.824024	0.511871	0.923616	0.968115	0.917925	0.876963	0.780494	0.607835	0.961395	0.99407	0.969329	0.936735	0.980709	0.959833	0.897555	0.726386	0.954021	0.975323	0.982752
Os02g0684400	1.83696e-09	0.0764802	0.377157	0.736961	0.293989	0.000307947	0.247955	0.621974	0.0412725	0.174703	0.906947	0.496607	0.993891	5.483e-10	0.900869	0.935345	0.696632	0.775674	0.00178115	2.51458e-14	0.906805	0.198577	0.47645	0.516758	9.09257e-10	0.610422	1.63807e-11	0.0082806	0.554979	0.0434388	0.611135	2.48394e-07	0.000288709	0.961067	0.0292239	0.71423	0.995558	0.19252	0.886247	3.30159e-14	0.0584837	0.573062	0.391415	0.478051	0.013569	0.793211	0.338416	0.140805	0.13423	0.977797	2.17952e-09	0.733701
Os02g0685200	0.542481	0.824305	0.761982	0.862825	0.863602	0.122227	0.509503	0.976568	0.486726	0.990152	0.590659	1	0.84054	0.433302	0.604819	0.958965	0.899498	0.961776	0.0988719	1.48655e-06	0.387118	0.912019	0.961676	0.976077	0.632815	0.821165	1	0.894472	0.870542	0.913539	0.725484	0.703419	0.0197409	0.887329	0.736682	0.614063	0.542958	1	0.286773	1	0.926583	0.177467	0.897959	0.941758	0.721067	0.968531	0.146773	0.439741	0.891177	0.650313	0.620636	0.677303
Os02g0685900	0.743693	0.999693	0.867993	0.978193	0.92515	0.823089	0.884228	0.421962	0.992144	0.799297	0.783226	0.916768	0.956871	0.941549	0.903937	0.9989	0.520991	0.820489	0.976226	0.557285	0.727916	0.982152	0.577341	0.85124	0.182884	0.900723	0.933867	0.680352	0.956928	0.991354	0.995674	0.524774	0.687133	0.91201	0.418563	0.911503	0.855436	0.825991	0.886247	0.969903	0.906646	0.894372	0.980914	0.951357	0.593849	0.975449	0.446219	0.999232	0.947536	0.96613	0.551234	0.967925
Os02g0686100	0.628961	0.794563	0.985732	0.752084	0.930136	0.631582	0.607151	0.428542	0.132625	0.865847	0.554243	0.39869	0.994402	0.248103	0.983594	0.92755	0.951536	1	0.705447	0.115127	0.854957	0.128369	0.967694	0.928435	0.0125056	0.550257	0.951662	0.935129	0.908404	1	0.335911	0.729689	0.190598	0.284652	0.00529523	0.936755	0.932482	0.0302828	0.909497	0.00656048	0.661608	0.858183	0.95725	0.942525	0.85968	0.00140665	0.896164	0.833514	0.91002	0.983677	0.0184882	0.708321
Os02g0686400	0.982022	0.715221	0.313411	0.842648	0.96724	0.680674	0.893444	0.976218	0.905272	0.805717	0.931438	0.849213	0.756717	0.710603	0.812252	0.917015	0.97815	0.886399	0.826008	0.95436	0.828406	0.987207	0.896752	0.914349	0.0781073	0.805823	0.825474	0.893654	0.742302	0.689598	0.916816	0.895217	0.42575	0.93859	0.930528	0.313551	0.808758	0.897639	0.889934	0.90775	0.44054	0.978843	0.805674	0.335762	0.877592	0.299776	0.304517	0.928487	0.91002	0.942795	0.74801	0.982752
Os02g0686500	0.972322	0.717648	0.98322	0.577716	0.948923	0.506639	0.825381	0.971776	0.798299	0.174067	0.797548	0.808005	0.952532	0.984733	0.704677	0.84789	0.979466	0.706019	0.633544	0.978021	0.823191	0.982161	0.777624	0.778078	0.902973	0.952047	0.851929	0.992603	0.754421	0.989374	0.98931	0.670776	0.299841	0.947042	0.984806	0.90818	0.727689	0.775568	0.774404	1	0.60379	0.777441	0.743168	0.851215	0.689088	0.635022	0.549058	0.99433	0.285645	0.918387	0.322486	0.968488
Os02g0686600	0.934737	0.996307	0.835253	0.919888	0.977352	0.995603	0.836682	0.0863582	0.766171	0.526378	0.649536	0.90435	0.991902	0.998044	0.907974	0.952147	0.886587	0.819056	0.965082	0.715839	0.683767	0.762803	0.0382785	0.670136	0.853504	0.0860389	0.13371	0.976236	0.955152	0.913539	0.487058	0.704921	0.833354	0.203778	0.512112	0.527117	0.0905902	0.969269	0.146663	0.419473	0.918153	0.988241	0.988969	0.927879	0.986364	0.838917	0.915975	0.767676	0.71441	0.617083	0.781584	0.807284
Os02g0687500	0.610048	0.515398	0.969129	0.345893	0.985613	0.501236	0.869575	0.474032	0.916087	0.553284	0.376863	0.480982	0.998121	0.659214	0.365548	0.839709	0.995386	0.82196	0.509794	0.000421642	0.47882	0.459551	0.389718	0.645408	0.00095363	0.44745	0.239071	0.206564	0.621521	0.943894	0.916168	0.657117	0.984961	1	0.886704	0.0363144	0.358589	0.0356769	0.647314	0.221017	0.0489671	0.956027	0.878635	0.818544	0.911987	7.50028e-05	0.72918	0.145208	0.409297	0.412786	3.37963e-05	0.63821
Os02g0687900	0.573574	0.479089	0.241607	0.411793	0.985613	0.310261	0.875478	0.133573	0.475989	0.0591947	0.0604338	0.496607	0.876826	0.851332	0.553605	0.858577	0.91717	0.0178218	0.558252	0.00656399	0.412751	0.806555	0.720986	0.421677	0.712113	0.917902	0.992248	0.9926	0.998128	0.950504	0.317831	0.779494	0.47731	0.0297172	0.042657	0.0477408	0.532157	0.547496	0.662663	0.949591	0.833136	0.795883	0.854417	0.428017	0.967906	0.297151	0.968987	0.880474	0.852254	0.726077	0.975323	0.812473
Os02g0688900	0.9591	0.490464	0.855892	0.934686	0.882541	0.957673	0.96968	0.894539	0.952912	0.893922	0.905826	0.920205	0.963338	0.999967	0.806149	0.634621	0.955613	0.775831	0.607342	0.974072	0.942146	0.879992	0.40703	0.327367	0.823854	0.977815	0.953768	0.859336	0.994513	1	0.975805	0.694381	0.882206	0.986408	0.521001	0.416771	0.779159	0.935458	0.927517	0.802507	0.965995	1	0.988969	0.969329	0.880093	0.962774	0.99876	0.997413	0.887154	0.920533	0.69088	0.925738
Os02g0689500	0.987826	0.285269	0.925812	0.955882	0.935949	0.967125	0.709542	0.615458	0.92027	0.968514	0.833319	0.962826	0.923502	0.300449	0.144984	0.881894	0.929693	0.931265	0.831962	0.057077	0.558966	0.965427	0.373716	0.889644	0.866641	0.825878	0.975962	0.0278872	0.948429	0.540044	0.676287	0.361629	0.0137488	0.496487	0.739532	0.545308	0.525278	0.652748	0.785743	0.983303	0.0956097	0.861146	0.987638	0.917693	0.945271	0.550481	0.560261	0.990365	0.376492	0.490917	0.782707	0.861812
Os02g0689700	0.752774	0.964759	0.999218	0.900575	0.989561	0.896591	0.819337	0.664304	0.881424	0.869025	0.854658	1	0.9137	0.964238	0.942986	0.690067	0.950673	0.955246	0.721342	0.475068	0.844909	0.987968	0.715503	0.882913	0.793713	0.110815	0.762343	0.933304	0.578506	0.975991	0.93294	0.951272	0.96517	0.922965	0.88516	0.965351	0.889274	0.929812	0.670789	0.970239	0.977833	0.968357	1	0.927879	0.53934	0.978083	0.985745	0.988965	0.89556	0.753395	0.938701	0.519448
Os02g0689800	0.991082	0.931499	0.933376	0.973674	0.978414	0.937937	0.942646	0.84542	0.97352	0.954236	0.809647	0.83638	0.9494	0.989903	0.971219	0.896284	0.836012	0.372691	0.965887	0.820829	0.883597	0.987752	0.919704	0.875359	0.988192	0.973419	0.994035	0.861749	0.983415	0.959077	0.926338	0.918259	0.528846	0.941318	0.920473	0.979179	0.733741	0.991315	0.877992	0.988313	0.946376	0.999246	0.854417	0.977716	0.967906	0.846256	0.981142	0.769691	0.995118	0.887708	0.991874	0.907644
Os02g0690200	0.731053	0.370413	0.994073	0.959088	0.908355	0.895589	0.860352	0.988364	0.996963	0.298984	0.666368	0.751269	0.974358	0.726487	0.766663	0.940822	0.900235	0.983681	0.484883	0.868866	0.703476	0.705784	0.835387	0.45723	0.704046	0.92721	0.771794	0.378332	0.945096	0.952552	0.913015	0.62801	0.14531	0.238117	0.756308	0.419504	0.801591	0.952805	0.96666	0.73348	0.185834	0.900193	0.54964	0.92268	0.945271	0.386691	0.871055	0.401449	0.960471	0.982282	0.801581	0.943204
Os02g0690500	0.929854	0.997281	0.974285	0.733307	0.851623	0.885496	0.980828	0.939043	0.880056	0.478063	0.525633	0.971534	0.996476	0.683628	0.765284	0.796435	0.548357	0.912629	0.804153	0.879161	0.784532	0.682368	0.483178	0.71956	0.888361	0.519942	0.958965	0.906661	0.913064	0.896233	0.985675	0.920792	0.910571	0.577119	0.772493	0.54652	0.826076	0.9937	0.9583	1	0.82053	0.997631	0.821239	0.969329	0.966247	0.768184	0.922747	0.981679	0.893993	0.993982	0.7971	0.967836
Os02g0690700	0.896168	0.947616	0.999309	0.994771	0.842669	0.829395	0.280894	0.928725	0.918066	0.631388	0.999931	0.944745	0.671015	0.667214	0.860968	0.642377	0.426606	1	0.963092	0.859592	0.900489	0.433616	0.805702	0.913991	0.554621	0.180127	0.132312	0.712132	0.986889	0.709088	0.916168	0.492024	0.624398	0.83068	0.997222	0.41851	0.936146	0.857685	0.797504	0.292498	0.999252	0.910587	0.71726	0.938058	0.992126	0.808028	0.772297	0.889403	0.989324	0.366647	0.963096	0.587579
Os02g0690800	0.967789	0.958073	0.984879	0.940455	0.751507	0.571696	0.990116	0.67247	0.828676	0.972865	0.989794	0.903013	0.627907	0.957086	0.78081	0.9989	0.969939	1	0.996963	0.982041	0.859663	0.421381	0.602448	0.669517	0.802369	0.650435	0.974161	0.710096	0.998922	0.890803	0.667334	0.798399	0.839329	0.84034	0.509893	0.410618	0.160283	0.971039	0.811543	0.987143	0.813745	0.991403	0.980914	0.977716	0.931937	0.943673	0.9864	0.995872	0.837726	0.784689	0.978641	0.931177
Os02g0691800	0.753922	0.999693	0.894721	0.961945	0.966103	0.593504	0.905951	0.591063	0.880704	0.934995	0.984273	0.870143	0.985158	0.805555	0.942986	0.952147	0.771968	0.947748	0.403515	0.831872	0.936345	0.900912	0.959891	0.914156	0.84545	0.957668	0.851218	0.881612	0.913144	0.82789	0.98967	0.917518	0.274955	0.993368	0.799616	0.778284	0.909087	0.518678	0.942955	0.763669	0.924413	0.852103	0.890856	0.81122	0.676259	0.630675	0.928289	0.860968	0.691914	0.920797	0.975978	0.968279
Os02g0692000	0.648277	0.740901	0.985834	0.94966	1	0.95043	0.964406	0.971783	0.997806	0.564297	0.93876	0.378543	0.71741	0.628042	0.971219	0.996122	0.930196	0.982032	0.89797	0.240198	0.553044	0.986747	0.274027	0.993114	0.988192	0.492776	0.621459	0.819807	0.989483	0.968956	0.833821	0.998594	0.98658	0.846688	0.871634	0.879913	0.926656	0.825839	0.296407	0.937141	0.630344	0.814012	0.986063	0.830716	0.81671	0.308425	0.870339	0.547549	0.532015	0.918496	0.588392	1
Os02g0692700	1	0.943508	0.815591	0.888414	0.89895	0.898331	0.965139	0.244458	0.748378	0.156461	0.926276	0.854853	0.769256	0.898703	0.438286	0.634621	0.999858	0.700442	0.87361	0.859286	0.997446	0.0929181	0.0307648	0.943944	0.385056	0.427363	0.585113	0.742334	0.95393	0.857429	0.744429	0.940305	0.705467	0.893888	0.914889	0.0650824	0.159407	0.56332	0.952009	0.50774	0.904318	0.844482	0.966983	0.246758	0.936826	0.989645	0.890852	0.113957	0.0609501	0.916392	0.734169	0.729103
Os02g0693000	0.606692	0.770845	0.916451	0.406206	0.747532	0.994216	0.873758	0.490291	0.968301	0.953378	0.865353	0.994038	0.89668	0.897698	0.956461	0.896815	0.702237	0.947057	0.897876	0.518271	0.99917	0.782639	0.609655	0.998339	0.470082	0.811665	0.984508	0.977118	0.950396	1	0.545083	0.409382	0.15226	0.424585	0.94046	0.674391	0.924675	0.64157	0.217289	0.458452	0.847471	0.813023	0.926004	0.276172	0.580113	3.15346e-05	0.273201	0.592848	0.937886	0.921341	0.477982	0.108522
Os02g0693200	0.474397	0.882038	0.932549	0.723501	0.989299	0.878559	0.873818	0.605677	0.815165	0.708604	0.642723	0.995246	0.880147	0.671076	0.473669	0.937562	0.852986	0.753097	0.954136	0.626895	0.839537	0.986035	0.778279	0.372828	0.154587	0.0533378	0.881346	0.941387	0.682621	0.98873	0.997334	0.960973	0.726691	0.853642	0.921123	0.903509	0.98851	0.986325	0.820529	0.997009	0.992464	0.873182	0.978264	0.993828	0.556748	1	1	0.962732	0.93423	0.336115	0.147044	4.29922e-05
Os02g0693500	0.992411	0.99326	0.891115	0.458877	0.977352	0.609436	0.686471	0.00920313	0.996247	0.554286	0.906947	0.949962	0.258981	0.535049	0.971219	0.703395	0.906334	0.698571	0.760894	0.000421642	0.606052	0.906828	0.619728	0.822418	0.893686	0.018644	0.826539	0.901482	1	0.937569	0.735954	0.665268	0.000172267	4.26801e-05	0.400707	0.588642	0.898099	0.64157	0.795649	0.971552	0.685798	0.869434	0.938413	0.77102	0.0565932	0.549539	0.713509	0.190639	0.634293	0.993982	0.810374	0.0248389
Os02g0694201	0.924847	0.979685	0.991497	0.837067	0.908539	0.725968	0.792059	0.664385	0.928002	0.602565	0.614447	0.871525	0.956871	0.99337	0.916793	0.993318	0.950796	0.744411	0.837204	0.643108	0.972301	0.768084	0.0939369	0.70664	0.865807	0.43031	0.986186	0.383839	0.891345	0.591196	0.543645	0.994824	0.460152	0.957667	0.942943	0.731777	0.990498	0.621865	0.49348	0.611885	0.717848	1	0.978264	0.646109	0.586153	0.787071	0.795304	0.959708	0.99573	0.975434	0.778167	0.122228
Os02g0694300	0.921304	0.645225	0.989254	0.970471	0.978414	0.854734	0.599629	0.664304	0.867765	0.909057	0.501659	0.954216	0.950432	0.71388	0.395697	0.899623	0.664745	0.990895	0.935905	0.578819	0.86061	0.888649	0.563115	0.994028	0.887016	0.397156	0.949969	0.92303	0.558682	1	0.668864	0.871443	0.728306	0.955286	0.668579	0.984097	0.841894	0.958229	0.175904	0.989936	0.936444	0.493252	0.985098	0.477328	0.52356	1	0.772297	0.602488	0.382475	0.757427	0.742494	0.199016
Os02g0694400	0.991082	0.811667	0.942509	0.995279	0.915631	0.625094	0.97708	0.863139	0.856075	0.134137	0.811527	0.935098	0.889348	0.808033	0.973121	0.917015	0.935817	0.526359	0.978706	0.880137	0.978424	0.978876	0.866622	0.567502	0.796001	0.703074	0.479511	0.729426	0.952978	0.835497	0.708034	0.520976	0.982595	0.955871	0.997438	0.827364	0.401167	0.709584	0.960507	0.602498	0.947739	0.817945	0.975086	0.800334	0.98407	0.955222	0.989879	0.894194	0.953424	0.855193	0.948426	0.486039
Os02g0694800	0.999706	0.967134	0.746034	0.952795	0.593962	0.527849	0.749514	0.770304	0.221001	0.58438	0.460277	0.758316	0.777239	0.928235	0.991603	0.944144	0.735962	0.371542	0.0901255	0.600969	0.762399	0.544963	0.922096	0.923193	0.839545	0.247495	0.919631	0.805202	0.984626	0.704239	0.630865	0.332789	0.192025	0.627303	0.361705	0.681341	0.694182	0.838519	0.871456	0.859453	0.992464	0.782855	0.978264	0.890594	0.885091	0.816963	0.796455	0.802468	0.91002	0.844961	0.268464	0.165866
Os02g0695600	0.899709	0.757308	0.636206	0.861166	0.786997	0.817421	0.849358	0.617746	0.606389	0.243471	0.959774	0.760092	0.995309	0.940747	0.726729	0.71551	0.908021	0.738814	0.792182	0.916605	0.901822	0.8716	0.182745	0.945823	0.968858	0.705266	0.966749	0.896277	0.963415	0.988694	0.875639	0.960973	0.979865	0.958906	0.851408	0.202596	0.54365	0.885804	0.991175	0.8772	0.949104	0.817995	0.914125	0.597208	0.963718	0.963641	0.95551	0.954143	0.249475	0.965481	0.808746	0.134869
Os02g0695700	0.918597	0.27813	0.716481	0.690508	0.847368	0.913412	0.816861	0.765105	0.882938	0.669706	0.907499	0.935944	0.871564	0.999832	0.0345582	0.989997	0.687809	1	0.887095	0.981678	0.758546	0.843494	0.246352	0.933109	0.998449	0.0815414	0.998007	0.875058	0.737022	0.975846	0.997334	0.788383	0.824102	0.895291	0.92239	0.883602	0.980428	0.9272	0.913832	0.998461	0.920029	0.443307	0.764229	0.983583	1	0.810637	0.963365	0.953796	0.311419	0.945517	0.939821	0.463771
Os02g0696600	0.77556	0.97963	0.75786	0.524958	0.97783	0.435376	0.995327	0.678857	0.0687945	0.611752	0.990304	0.73253	0.895523	0.53288	0.42132	0.935279	0.837035	0.947661	0.50511	0.324879	0.861377	0.146841	0.194536	0.972223	0.76508	0.714845	0.778327	0.823872	0.307868	0.066749	0.170267	0.918259	0.717166	0.613757	0.897441	0.816908	0.491661	0.804243	0.0078424	0.443733	0.790785	0.768229	0.702518	0.330423	0.532174	0.211676	0.712398	0.425738	0.205367	0.249971	0.175002	0.0384614
Os02g0696700	0.915552	0.948959	0.993365	0.979829	0.891971	0.0189871	0.994287	0.881673	0.862211	0.950317	0.378112	0.940479	0.86326	0.309954	0.37032	0.937562	0.980066	0.968593	0.849667	0.347392	0.205718	0.95467	0.65482	0.258741	0.0499106	0.246572	0.965507	0.979973	0.66637	0.823538	0.828531	0.0594892	0.856598	0.972514	0.581831	0.933833	0.424539	0.972567	0.912164	0.781996	0.949382	0.824721	0.855999	0.996855	0.482907	0.968531	0.134078	0.962732	0.500038	0.431464	0.520291	0.947253
Os02g0697200	1	0.937237	0.916451	0.899056	0.861984	0.989787	0.828613	0.611363	0.858917	0.95188	0.837219	0.944019	0.980065	0.897561	0.114965	0.968848	0.969939	0.641359	0.974225	0.947032	0.468465	0.968084	0.494633	0.83765	0.964328	0.569041	0.91565	0.96042	0.980867	0.919918	0.979426	1	0.868105	0.996088	0.894105	0.978385	0.984189	0.929812	0.945534	0.924835	0.466525	0.994202	0.695033	0.950881	0.978097	0.396464	0.433025	0.437407	0.590736	0.910588	0.512699	0.60226
Os02g0697300	0.760234	0.672052	0.991285	0.959924	0.856542	0.276579	0.898029	0.234928	0.658025	0.927706	1	0.86012	0.967432	0.883081	0.551842	0.610494	0.78002	0.753097	0.713305	0.955498	0.731264	0.965388	0.597289	0.89279	0.285072	0.202816	0.985684	0.419342	0.961298	0.638526	0.689047	0.759611	0.994407	0.563018	0.126906	0.689696	0.785911	0.499854	0.980557	0.232088	0.750852	1	0.96243	0.951836	0.0531299	0.831276	0.821123	0.484162	0.700107	0.756252	0.66113	0.165059
Os02g0697400	0.969762	0.812835	0.214949	0.66383	0.328289	0.625094	0.126728	5.01461e-06	8.92672e-06	0.00736367	0.00699495	0.498891	0.734479	0.897583	0.738023	0.836214	0.856036	0.963083	0.554543	0.00501826	6.31024e-08	0.00252447	0.00136561	0.323426	0.877689	0.738833	0.400583	0.825164	0.956095	1	0.892372	0.00587902	0.00269741	4.40841e-07	0.00333094	0.0172559	0.254699	0.333213	0.872189	0.950463	0.640474	0.935511	0.924546	0.925293	0.590114	0.0645811	0.756783	0.20996	0.0350859	0.32675	0.990812	0.970689
Os02g0697500	0.340156	0.982506	0.932549	0.449607	0.652796	0.963735	0.579518	0.229354	0.00753942	0.355116	0.550102	0.916768	0.788782	0.047546	0.964822	0.91494	0.909611	0.592295	0.223779	0.149544	0.259731	0.00405027	0.00871316	0.145925	0.761078	0.417131	0.249403	0.941899	0.633388	0.962748	0.924417	0.115442	0.113856	0.212644	0.00014333	0.0903188	0.260068	0.936521	0.427677	0.0296672	0.894162	0.876731	0.817152	0.968064	0.747567	0.400255	0.918192	3.60342e-05	0.114191	0.148567	0.776628	0.228723
Os02g0697700	1	0.910871	0.943931	0.601374	0.791306	0.600658	0.780589	0.98053	0.732905	0.843673	0.562743	0.986853	0.707495	0.954853	0.527322	0.935544	0.702237	0.731529	0.747704	0.0735442	0.969935	0.527803	0.720988	0.876319	0.942981	0.662096	0.598034	0.720427	0.993443	0.913539	0.942796	0.615154	0.656564	0.922375	0.698987	0.988876	0.950925	0.221403	0.331637	0.490158	0.735627	0.589898	0.921085	0.951176	0.848259	0.948615	0.629305	0.869463	0.873167	0.920533	0.88252	0.866705
Os02g0697800	0.628466	0.999693	0.988719	0.919183	0.826412	0.967125	0.681172	0.981684	0.866656	0.895584	0.684105	0.888927	0.945504	0.974139	0.743592	0.692627	0.985596	0.794514	1	0.374282	0.629365	0.974451	0.941348	0.602042	0.881409	0.711075	0.778327	0.990127	0.899134	1	0.909615	0.795092	0.814252	0.812411	0.717562	0.836664	0.633232	0.72045	0.981282	0.9823	0.78163	0.666585	0.987638	0.827326	0.372497	0.508731	0.604926	0.894329	0.91002	0.872652	0.988711	0.835494
Os02g0697900	0.947576	0.924254	0.981557	0.998801	0.693841	0.602262	0.980828	0.289267	0.798299	0.171442	0.143984	0.950829	0.962319	0.970503	0.946706	0.708462	0.864517	0.814139	0.730483	0.911705	0.236398	0.91023	0.899781	0.29759	0.687223	0.861937	0.503764	0.865944	0.866562	1	0.984839	0.57199	0.676897	0.859386	0.72708	0.597875	0.955081	0.943824	0.843191	0.970764	0.698403	0.578338	0.888389	0.983909	0.501323	0.993521	0.468512	0.615756	0.905611	0.994598	0.934904	0.0731933
Os02g0698000	0.675626	0.944682	0.595817	0.452347	0.759741	0.581631	1	0.708092	0.565622	0.787364	0.666368	0.963867	0.540651	0.237177	0.560649	0.903543	0.759712	0.510978	0.442707	0.355499	0.965307	0.72885	0.812433	0.726572	0.317441	0.537314	0.762343	0.811902	0.636189	0.966748	0.987345	0.873221	0.994913	0.749007	0.529908	0.742387	0.746592	0.422345	0.991175	0.0812361	0.313373	0.929017	0.99189	0.943938	0.926316	0.877782	0.75883	0.269576	0.762389	0.700308	0.521175	0.510416
Os02g0699300	0.900856	0.609354	0.993365	1	0.448501	0.992856	0.884786	0.854512	0.913849	0.862968	0.93192	0.940479	0.956871	0.375486	0.852996	0.697619	0.6204	0.230117	0.822391	0.396719	0.446212	0.896239	0.948899	0.750164	0.693399	0.58536	0.998831	0.346023	0.990168	0.991059	0.943434	0.912619	0.983292	0.63966	0.608114	0.991991	0.865777	0.444961	0.972932	0.733183	0.978313	0.924452	0.978264	0.9011	0.958891	0.980709	0.937206	0.931011	0.873167	0.882968	0.817066	0.743757
Os02g0699400	0.428627	0.960244	0.906046	0.892265	0.980248	0.835686	0.875478	0.553846	0.477294	0.979693	0.958237	0.205964	0.835668	0.958447	0.81069	0.779722	0.838964	0.88573	0.859406	0.89317	0.846934	0.663108	0.348368	0.434818	0.309424	0.550136	0.214822	0.800582	0.961298	0.94886	0.967787	0.954292	0.499594	0.617137	0.304905	0.640212	0.904013	0.178958	0.872189	0.15491	0.941231	0.992743	0.811152	0.978717	0.957974	0.574198	1	0.618381	0.026632	0.855193	0.628167	0.846131
Os02g0699600	0.916714	0.521456	0.564066	0.524958	0.964575	0.0758975	0.888708	0.949867	0.0453937	0.0507413	0.10236	0.752999	0.837643	0.823184	0.559416	0.841008	1	0.984106	0.925688	0.498688	0.687936	0.105637	4.63038e-07	0.172432	0.0496926	0.293372	0.996645	0.931582	0.968001	0.968956	0.759468	0.279126	0.964565	0.921694	0.361304	0.566955	0.841894	0.9278	0.965278	0.638248	0.693823	0.847439	0.978264	0.937216	0.860511	0.940361	0.981132	0.0490281	0.780153	0.983492	0.631733	0.777127
Os02g0700000	0.958561	0.982941	0.508144	0.714024	0.989299	0.862738	0.86714	0.899232	0.815224	0.370346	0.807296	0.910021	0.980065	0.726487	0.80587	0.739164	0.439195	0.846996	0.972218	0.680455	0.852129	0.928062	0.558873	0.451974	0.963927	0.347003	0.900962	0.940114	0.733281	0.404216	0.924417	0.92078	0.902566	0.907464	0.876011	0.303345	0.703897	0.929812	0.900062	0.820411	0.552318	0.471899	0.5709	0.831833	0.934756	0.938979	0.694843	0.891784	0.905611	0.855546	0.937596	0.696035
Os02g0700400	0.917871	0.948998	0.932549	1	0.989299	0.96148	0.400774	0.879926	0.764555	0.731207	0.726019	0.332807	0.882171	0.469517	0.489257	0.484102	1	0.886513	0.556952	0.796361	0.0174713	0.424509	0.17274	0.2669	0.732377	0.74946	0.369906	0.77634	0.961298	0.79492	0.835985	0.954431	0.993993	0.728521	0.789464	0.746222	0.662585	0.746595	0.965393	0.2634	0.869505	0.962444	0.886008	0.974786	0.998428	0.337331	0.453174	0.903676	0.525807	0.997132	0.944259	0.994952
Os02g0700500	1	0.811667	0.938653	0.575998	0.479409	0.730454	0.842832	0.822375	0.984395	0.559679	0.971637	0.905673	0.776223	0.94379	0.993337	0.914059	0.97815	0.783288	0.267345	0.812852	0.842294	0.531583	0.881045	0.985146	0.371021	0.594551	0.965507	0.995438	0.963945	0.964449	0.42835	0.967195	0.871693	0.965238	0.582813	0.107355	0.956342	0.897795	0.999298	0.915023	0.936444	0.850312	0.812422	0.225474	0.95795	0.81457	0.988726	0.463379	0.516539	0.994598	0.97759	0.596645
Os02g0700600	0.580543	0.968295	0.998608	0.817424	0.920325	0.92795	0.814827	0.976233	0.924681	0.87794	0.886154	0.941519	0.776223	0.645301	0.993337	0.850054	0.706033	0.283	0.920033	0.783555	0.933404	0.822307	0.941885	0.865827	0.899831	0.420481	0.825167	0.952185	0.995569	0.954047	0.875639	0.847845	0.950468	0.974182	0.668982	0.941079	0.571876	0.848558	0.7091	0.342978	0.952529	0.929789	0.884116	0.848737	0.677508	1	0.826464	0.544881	0.999564	0.924016	0.921299	0.479914
Os02g0701600	0.9185	0.94598	0.932159	0.192717	0.873339	0.566238	0.756291	0.361906	0.527993	0.804296	0.976361	0.776102	0.945211	0.881693	0.633232	0.974722	0.913316	0.212975	0.778727	0.806159	0.62389	0.821818	0.931154	0.971724	0.908166	0.778371	0.8396	0.790849	0.969646	0.758314	0.964593	0.581627	0.375817	0.155953	0.295195	0.931913	0.953749	0.95101	1	0.887691	0.999715	0.652729	0.831479	0.981244	0.947581	0.883647	0.8692	0.856101	0.982836	0.786599	0.82664	0.921309
Os02g0702500	0.652022	0.732191	0.42334	0.974923	0.669337	0.999454	0.678117	0.541317	0.318292	0.973136	0.227943	0.647874	0.939031	0.469517	0.553605	0.268839	0.974916	0.383788	0.977048	0.911863	0.730953	0.965523	0.681407	0.191225	0.136111	0.380941	0.367776	0.965533	0.515489	0.989854	0.823297	0.950072	0.364235	0.926263	0.891064	0.673705	0.720378	0.252045	0.89872	0.642588	0.983753	0.315824	0.897701	0.800168	0.900205	0.243696	0.816754	0.375255	0.670596	0.138834	0.323174	0.888671
Os02g0702800	0.803851	0.605067	0.983722	0.824712	0.96661	0.600558	0.780589	0.945687	0.599	0.923575	0.980128	0.738313	0.978001	0.938327	0.411381	0.8144	0.922052	0.65432	0.976899	0.958658	0.772595	0.341812	0.980319	0.705073	0.906786	0.867272	0.675531	0.584245	0.733281	0.85476	0.967172	0.651176	0.549653	0.740875	0.749745	0.95337	0.663674	0.834599	0.924763	1	0.134255	0.604444	0.515024	0.749439	0.0513494	0.202944	0.331307	0.0760433	0.565895	0.786318	0.952442	0.881548
Os02g0703600	0.217673	0.963244	0.690946	0.852101	0.621058	0.968779	0.871915	0.332046	0.509804	0.857383	0.232328	0.995343	0.00028783	0.470532	0.788079	0.592739	0.640543	0.256471	0.304814	0.526837	0.654925	0.941361	0.954607	0.181419	0.902681	2.74199e-31	0.966028	0.938607	0.201606	0.725248	0.640628	0.33664	0.783535	0.705393	0.948404	0.933833	0.350299	0.393324	0.32942	0.73653	0.78154	0.433655	0.774973	0.799128	0.671394	0.845015	0.913474	0.93668	0.966381	1	0.378667	2.11018e-26
Os02g0704000	0.609085	0.552773	0.972926	0.760174	0.703376	0.875698	0.962059	0.762411	0.123165	0.569644	0.569302	0.261743	0.837568	0.620604	0.0661662	0.456042	0.829072	0.685606	0.891876	0.00327214	0.875413	0.578056	0.739952	0.804462	2.00751e-08	2.49808e-06	0.911543	0.763981	0.966418	1	0.676061	0.194765	0.396983	0.453472	0.00329685	0.00450331	0.980428	0.116334	0.86812	0.976957	0.681629	0.810196	0.96243	0.566835	0.423539	0.114896	0.846608	0.92272	0.916996	0.976889	0.0141715	0.815634
Os02g0704300	0.822452	0.964759	0.932339	0.582995	0.980248	0.807121	0.772188	0.89252	0.932487	0.856342	0.159842	0.986258	0.793684	0.767487	0.664774	0.914664	0.834599	0.83318	0.0851422	2.11514e-08	0.307564	0.225191	0.394013	0.879249	0.464807	0.146852	0.981975	0.960824	0.981621	0.913539	0.644219	0.999044	2.92577e-10	0.0332139	0.697573	0.961318	0.764638	0.957867	0.824729	0.84973	0.209943	0.886272	0.547367	0.755682	0.899556	0.459417	0.814861	0.0319823	0.0280641	0.549192	0.948426	0.471929
Os02g0704500	0.871833	0.950748	0.888744	0.816002	0.948923	1	0.917163	0.958645	0.944565	0.864189	0.998087	0.820336	0.942198	0.843986	0.963162	0.836071	0.968614	1	0.926303	0.144476	0.601826	0.931086	0.113869	0.584284	0.807282	0.235601	0.943388	0.560106	0.902219	0.950504	0.701217	0.692332	0.708357	0.911583	0.536568	0.149715	0.94451	0.978607	0.735146	0.740518	0.672528	0.990712	0.910997	1	0.919098	0.942538	0.95921	0.935924	0.493735	0.882722	0.963096	0.49576
Os02g0704600	0.759224	0.987278	0.146781	0.964567	0.989561	0.697742	0.514433	0.919328	0.591871	0.79001	0.713797	0.370261	0.926645	0.996541	0.772376	0.939288	0.703611	0.960453	0.13479	0.642214	0.000186068	0.717569	0.616014	0.190833	0.916556	0.127644	0.529079	0.965629	0.949822	0.996108	0.651668	0.581975	0.000846644	0.963609	0.979234	0.741603	0.751353	0.871389	0.957992	0.969853	0.764349	0.609272	0.987638	0.9011	0.934746	0.234643	0.750167	0.817495	0.899486	0.655193	0.267906	0.0734997
Os02g0704800	0.974084	0.960825	0.793632	0.995742	0.820468	0.609964	0.903648	0.439466	0.736045	0.0151747	0.053105	0.753825	0.275077	0.65244	0.934878	0.979085	0.654774	0.843773	0.643986	0.892325	0.347669	0.987968	0.0912658	0.756782	0.73039	0.156386	0.989796	0.819807	0.289946	0.837086	0.95571	0.905304	0.925708	0.83537	0.939344	0.452343	0.879846	0.980281	0.529085	0.639999	0.883499	0.166036	0.677336	0.995652	0.932469	0.543865	0.624759	0.609079	0.345029	0.706894	0.838966	0.766176
Os02g0704900	0.698453	0.666649	0.970577	0.332722	0.730912	0.0238788	0.604189	0.000365932	0.666891	0.901816	0.793863	0.834495	0.918353	0.79211	0.825176	0.862911	0.999021	0.854648	0.705831	0.539788	0.00699358	0.951947	0.0873227	0.25391	0.249281	0.247495	0.456931	0.621529	0.621066	0.496497	0.295841	0.0632162	0.00322632	8.53601e-06	0.313952	0.960153	0.75202	0.990609	0.956203	0.952706	1	0.939386	0.979926	0.987527	0.974454	0.964792	0.98745	0.382835	0.171252	0.493947	0.977911	0.845745
Os02g0705000	0.887218	0.920851	0.930745	1	0.259339	0.667702	0.873365	0.928745	0.72819	0.989368	0.75527	0.414011	0.382954	0.935252	0.920511	0.972081	0.987509	0.661296	0.73494	0.613759	0.994811	0.978134	0.9677	0.946555	0.505118	0.285195	0.587213	0.962357	1	0.968875	0.81784	0.865493	0.558645	0.886833	0.899292	0.496087	0.98851	0.105209	0.435993	0.783134	0.828	0.951573	0.878391	0.649247	0.960474	0.989152	0.515962	0.688769	0.981532	0.929842	0.431909	0.0263034
Os02g0705100	0.958019	0.783772	0.673459	0.062478	0.81917	0.00362348	0.683241	0.533495	0.566591	0.1361	0.71467	0.98266	0.904384	0.801848	0.517762	0.872544	0.647861	0.948597	0.733919	3.07502e-20	0.142001	0.0639602	0.103897	0.00280056	0.883114	0.880082	0.496095	0.920179	0.946541	0.951325	0.831123	0.73058	0.54071	0.968269	0.910132	0.926586	0.894342	0.708655	0.839622	0.764827	0.880966	0.934961	0.984124	0.828233	0.949248	4.72448e-16	1.64798e-16	0.141421	0.922405	0.312275	0.998048	0.58507
Os02g0705300	0.932541	0.754825	0.830874	0.887467	0.930136	0.968779	0.951517	0.934272	0.380277	0.975662	0.72404	0.950307	0.886588	0.925131	0.423226	0.688008	0.938887	0.792923	0.708018	0.74671	0.714557	0.151746	0.940404	0.465129	0.720364	0.828479	0.875842	0.745157	0.890428	0.645691	0.902654	0.967195	0.632605	0.752196	0.174022	0.973958	0.789365	0.92703	0.617353	0.8472	0.570039	0.934961	0.631222	0.800168	0.8305	0.862788	0.95551	0.339601	0.606767	0.889797	0.992941	0.430422
Os02g0705500	0.868923	0.994013	0.98322	0.899056	0.746395	0.922138	0.879141	0.881673	0.810119	0.842231	0.450145	0.959148	0.722291	0.919201	0.889102	0.352771	0.951707	0.833726	0.922473	0.399745	0.972446	0.823096	0.800148	0.862449	0.866133	0.42318	0.774214	0.784768	0.926766	0.907042	0.946244	1	0.690417	0.977705	0.984541	0.989378	0.724828	0.959861	0.840673	0.579989	0.716225	0.978843	0.669896	0.683771	0.231651	1	0.849685	0.922888	0.953915	0.829476	0.855638	0.720305
Os02g0705600	0.822496	0.510666	0.920576	0.996651	0.979717	0.947174	1	0.907743	0.93891	0.862968	0.694308	0.989911	0.92434	0.937801	0.930924	0.670121	0.986231	0.799877	0.886566	0.884055	0.996027	0.897568	0.969046	0.957652	0.893575	0.908445	0.827044	0.982721	0.946545	0.849969	0.106849	0.990435	0.564278	0.866191	0.107676	0.87103	0.829718	0.929812	0.967992	0.965009	0.667532	0.744686	0.908483	0.913122	0.907869	0.548021	0.875625	0.90145	0.224407	0.583131	0.975441	0.893643
Os02g0706400	0.330156	0.640655	0.984879	0.360559	0.985613	0.245717	0.93255	0.174843	0.528103	0.0182366	0.355185	0.669104	0.401397	0.580249	0.864949	0.916966	0.964965	0.369465	0.00385552	0.224159	0.0446307	0.000148991	0.000379538	2.32087e-05	0.969114	0.391171	0.36001	0.752666	0.78574	0.837086	0.0479529	0.119049	0.0239524	7.98756e-06	0.121515	0.0274588	0.00114998	0.154872	0.972751	0.580195	0.178677	0.109804	0.0898943	0.581783	0.178584	0.886015	0.606073	0.140225	2.40391e-08	3.81202e-06	0.814709	0.602236
Os02g0706500	0.991377	0.95694	0.915335	0.712898	0.961085	0.609436	0.667843	0.940315	0.829044	0.783201	0.408754	0.272766	0.994402	0.998745	0.886863	0.81633	0.761114	0.656389	0.886566	0.834599	0.87874	0.969658	0.447292	0.0391908	0.609434	0.654414	0.873726	0.817043	0.945593	0.709891	0.926338	0.597206	0.500956	0.972937	0.241671	0.939083	0.102656	0.381817	0.932327	0.778333	0.8372	0.973358	0.356566	0.858077	0.660228	0.94099	0.600502	0.958739	0.542146	0.631962	0.45041	0.151514
Os02g0707100	0.956717	0.989916	0.998056	0.906571	0.980248	0.929171	0.77756	0.963383	0.903135	0.696856	0.988561	0.882671	0.897531	1	0.571946	0.995019	0.935942	0.843288	0.701143	0.203579	0.0266342	0.813747	0.611422	0.943611	0.754507	0.0803478	0.497038	0.389288	0.973715	0.537487	0.757522	0.513583	0.168532	0.195671	0.983211	0.965973	0.759541	0.780506	0.164095	0.757823	0.467579	0.934961	0.729957	0.988679	0.999844	0.653222	0.732124	0.51654	0.866429	0.950887	0.840598	0.0496414
Os02g0708000	0.964247	0.618231	0.929651	0.973674	0.999617	0.784986	0.893457	0.585898	0.993425	0.868567	0.959084	0.828728	0.931616	0.937259	0.995051	0.969851	0.950613	0.671617	0.290665	0.876605	0.949167	0.75145	0.780855	0.923193	0.879529	0.395846	0.790024	0.726363	0.66005	0.961718	0.79904	0.895217	0.953596	0.91418	0.72783	0.905046	0.73856	0.292315	0.617353	0.971552	0.965055	0.801144	0.981266	0.990512	0.709789	1	0.990693	0.963211	0.875982	0.465796	0.114681	0.971919
Os02g0708100	0.962421	0.908388	0.417603	0.830299	0.85334	0.726248	0.873114	0.902447	0.968301	0.999886	0.733466	0.862964	0.817066	0.893611	0.917065	0.935345	0.997472	0.540028	0.876933	0.527619	0.925844	0.976535	0.937543	0.962149	0.754528	0.380515	0.667505	0.894105	1	0.948733	0.970889	0.871771	0.472563	0.884352	0.769075	0.755097	0.667389	0.964917	0.672576	0.466092	0.509442	0.887057	0.987638	0.96681	0.860962	0.827686	0.609686	0.988939	0.761017	0.841621	0.853133	0.27716
Os02g0708200	0.779886	0.989588	0.836903	0.84358	0.642335	0.49934	0.762347	0.778189	0.928566	0.431396	0.980518	0.384701	0.82671	0.890485	0.930924	0.546649	0.743716	0.874642	1	0.19706	0.970886	0.909368	0.870555	0.957652	0.963357	0.7627	0.998463	0.790916	0.998922	0.965159	0.903281	0.823932	0.933289	0.89898	0.714031	0.229246	0.982781	0.556323	0.507355	0.989936	0.886494	0.978843	0.994705	0.778425	0.734964	0.9252	0.721176	0.645057	0.801518	0.959582	0.790525	0.30072
Os02g0708300	1	0.600913	1	0.974923	0.636289	0.490701	0.882809	0.609213	0.73355	0.092711	0.995977	0.877229	0.956785	0.723228	1	0.995616	0.999789	0.328121	0.394863	0.533887	0.621574	0.640424	0.193723	0.865285	0.986831	0.190755	0.872014	0.822027	0.959509	0.923729	0.926338	0.897551	0.977353	0.646029	0.751185	0.737564	0.303421	0.954291	0.280454	0.661905	0.641988	0.922161	0.829411	0.927879	0.531553	0.965781	0.750845	0.737269	0.542124	0.766484	0.72485	0.147716
Os02g0708400	0.976924	1	0.98322	0.891351	0.97783	0.918466	0.780589	0.971783	0.957691	0.287566	0.936958	0.861333	0.99985	0.854573	0.959436	0.931535	0.909611	0.623046	0.89797	0.308602	0.562728	0.935892	0.242739	0.0785151	0.259828	0.0543738	0.925052	0.870899	0.963415	0.686474	0.77492	0.908332	0.471399	0.919053	0.771515	0.566701	0.0875982	0.0407976	0.736377	0.702282	0.551495	0.922699	0.966983	0.86597	0.993227	0.675186	0.619409	0.795132	0.183908	0.931548	0.659834	0.226443
Os02g0708600	0.854474	0.681253	0.710263	0.819085	1	0.676726	0.866514	0.906891	0.803533	0.922843	0.980518	0.950307	0.929892	0.934395	0.836517	0.976216	0.584236	0.616397	0.837516	0.626895	0.652042	0.982152	0.948448	0.524366	0.962033	0.939983	0.975118	0.984482	0.961298	1	0.98499	0.981036	0.887445	0.740288	0.622811	0.725292	0.661727	0.988516	0.777744	0.922862	0.813964	0.650001	0.99873	1	0.500441	0.876557	0.839368	0.891432	0.35872	0.827809	0.265367	0.841626
Os02g0709200	0.656949	0.925667	0.843244	0.109125	0.387889	0.84635	0.723965	0.625715	0.952912	0.148436	0.995036	0.621905	0.593906	0.95727	0.92497	0.136969	0.285084	0.592295	0.960407	0.977895	0.933226	0.894352	0.411097	0.93809	0.752465	0.0969548	0.81687	0.859094	0.719711	0.657439	0.0908291	0.340391	0.0926791	0.547484	0.760738	0.47088	0.491661	0.231149	0.112913	0.527494	0.846689	0.783687	0.126271	0.350459	0.940187	0.715983	0.981132	0.41071	0.147757	0.392168	0.197746	0.0775329
Os02g0709800	0.382226	0.884645	0.763258	0.97222	0.867281	0.848345	0.865491	0.951211	0.966347	0.753822	0.998302	0.767424	0.962319	0.679222	0.980727	0.700717	0.994438	0.903905	0.993537	0.991438	0.751412	0.975295	0.133269	0.704147	0.566069	0.781148	0.932623	0.771615	0.972517	0.918086	0.895317	0.870216	0.452733	0.926129	0.929785	0.941474	0.728856	0.903337	0.725583	0.970672	0.909468	0.878746	0.952655	0.993995	0.823005	0.87134	0.943605	0.905084	0.922405	0.91528	0.911445	0.934069
Os02g0710102	0.988758	0.868696	0.98322	0.94966	0.856806	0.939919	0.976216	0.992036	0.991234	0.185549	0.0801158	0.797668	0.329003	0.876287	0.965745	0.959169	0.652268	0.452135	0.986059	0.300725	0.408048	0.433616	0.621469	0.750164	0.930074	0.956613	0.952041	0.986419	0.473066	0.785314	0.963115	0.879119	0.987182	0.87064	0.962361	0.690788	0.982638	0.902798	0.961755	0.890535	0.951893	0.540443	0.88352	0.874027	0.485845	0.933212	0.924225	0.988939	0.10099	0.941845	0.991874	0.445806
Os02g0710800	0.457556	0.984367	0.929477	0.961647	0.978927	0.955059	0.776763	0.743804	0.883211	0.966849	0.37114	0.686747	0.956299	0.914227	0.835139	0.858498	0.985808	0.760511	0.999518	0.543321	0.393886	0.958468	0.915502	0.71323	0.839108	0.383362	0.966022	0.912568	0.962819	0.908642	0.924163	0.926757	1	0.994989	0.975111	0.976674	0.919916	0.738764	0.989066	0.996458	0.973393	0.777401	0.952808	0.770555	0.933619	0.766288	0.459267	0.912127	0.874675	0.697507	0.742959	0.95361
Os02g0710900	0.912092	0.8271	0.556906	0.960833	0.992438	0.895256	0.866514	0.600165	0.73859	0.399586	0.314882	0.947587	0.844699	0.71889	0.351184	0.991443	0.985596	0.956482	0.999518	0.981942	0.943655	0.64722	0.385467	0.245311	0.671673	0.939375	0.851334	0.334758	0.927179	0.999842	1	0.834327	0.979181	0.598219	0.697573	0.715124	0.92598	0.684068	0.997688	0.0917471	0.0253326	0.170668	0.982451	0.982944	0.899556	0.808028	0.610169	0.92272	0.643789	0.840893	0.833089	0.707819
Os02g0711000	0.964122	0.926781	0.999917	0.93159	0.787277	0.861717	0.932734	0.913411	0.770264	0.683593	0.875904	0.887686	0.918353	0.76962	0.837495	0.757467	0.880116	0.68523	0.851037	0.824447	0.885329	0.998001	0.439551	0.470767	0.924479	0.580053	0.974843	0.944869	0.956095	0.871533	0.613018	0.9563	0.885347	0.767306	0.795124	0.866951	0.501996	0.879186	0.84864	0.970672	0.939572	0.980269	0.862456	0.930072	0.977238	0.556914	0.942547	0.935808	0.768952	0.976766	0.901268	0.702078
Os02g0711200	0.814126	0.945023	0.995757	0.709067	0.999617	0.877837	0.743855	0.778831	0.92236	0.999886	0.989464	0.935944	0.952379	0.198284	0.606059	0.982454	0.79988	0.963083	0.9445	0.540492	0.94755	0.806535	0.872213	0.797473	0.963927	0.952852	0.890795	0.830846	0.924796	0.620495	0.967172	0.866255	0.305414	0.912272	0.531911	0.568333	0.779559	0.909001	0.965393	0.419473	0.543262	0.994973	0.838544	0.996633	0.967906	0.647236	0.854947	0.16789	0.674541	0.868083	0.866443	0.911442
Os02g0712000	0.946614	0.723039	0.995466	0.979677	0.978554	0.862738	0.690962	0.949259	0.913849	0.77441	0.239817	0.924804	0.963338	0.751782	0.934818	0.974039	0.837604	0.965933	0.98046	0.868644	0.434734	0.517198	0.246257	0.142716	0.921387	0.605114	0.829431	0.782108	0.963415	0.946153	0.905674	0.951287	0.452733	0.856586	0.817239	0.367489	0.647292	0.540212	0.730354	0.510241	0.949353	0.975286	0.837547	0.903047	0.0868486	0.78673	0.955554	0.97922	0.747355	0.803517	0.586153	0.940266
Os02g0713400	0.962421	0.740663	0.840957	0.928001	0.913665	0.929449	0.866433	0.955586	0.674634	0.877052	0.517542	0.936032	0.946971	0.605679	0.788079	0.954792	1	0.55027	0.355866	0.946341	0.98312	0.976535	0.845029	0.231374	0.702621	0.656601	0.790716	0.872078	0.824174	0.822435	0.426191	0.955308	0.843664	0.85624	0.909264	0.973336	0.483433	0.859971	0.607211	0.979597	0.926063	0.994202	0.766032	0.510501	0.732123	0.758028	0.806061	0.851014	0.9707	0.938232	0.941694	0.336086
Os02g0714000	0.957581	0.763975	0.836903	0.813236	0.985613	0.464635	0.483102	0.709403	0.917177	0.844304	0.958695	0.815954	0.714156	0.870135	0.86154	0.634621	0.748211	0.676667	0.67958	0.934372	0.86061	0.809245	0.867539	0.928641	0.92386	0.191065	0.995798	0.854706	0.99964	0.938626	0.892342	0.904671	0.670592	0.91998	0.978869	0.997553	0.871912	0.79465	0.97279	1	0.877172	0.894982	0.975952	0.998185	0.962713	0.869055	0.552415	0.996813	0.975457	0.952419	0.959087	0.885855
Os02g0714200	0.516341	0.937237	0.904581	0.94966	0.971926	0.456557	0.849358	0.501584	0.742387	0.887786	0.987624	0.904043	0.87128	0.7665	0.553817	0.790571	1	0.830821	0.723646	0.895307	0.453509	0.496025	0.966158	0.88095	0.944114	0.967007	0.965507	0.729426	0.948622	0.0935699	0.899917	0.836674	0.611034	0.954809	0.921123	0.849342	0.847597	0.630989	0.871171	0.952562	0.618161	0.84601	0.870591	0.921494	0.819111	0.91249	0.98127	0.557556	0.753813	0.995939	0.861101	0.85477
Os02g0714300	0.909966	0.85744	0.98846	0.946499	0.950833	0.806063	0.808899	0.969321	0.946754	0.725607	0.695892	0.729535	0.882171	0.823184	0.727033	0.654605	0.751378	0.931568	0.808752	0.967128	1	0.926537	0.995779	0.908338	0.93363	0.938935	0.979626	0.703997	0.894157	0.978135	0.964625	0.918259	0.982595	0.98431	0.968611	0.779186	1	0.730565	0.313388	0.977946	0.963677	0.75871	0.946259	0.965235	0.980909	0.970336	0.948904	0.985319	0.52216	0.945632	0.957391	0.118229
Os02g0714500	0.897395	0.945023	0.736162	0.997729	0.747823	0.579458	0.914787	0.852302	0.7397	0.996495	0.964592	0.852809	0.677331	0.999967	0.995926	0.971413	0.988333	0.882126	0.784346	0.86161	0.974366	0.746413	0.833924	0.519226	0.480911	0.221115	0.484171	0.989019	0.906547	0.99076	0.958053	0.837992	0.883708	0.884352	0.503244	0.429401	0.797431	0.92703	0.985968	0.92522	0.964528	0.999246	0.936624	0.995652	0.0595941	0.899054	0.962034	0.34652	0.744082	0.962295	0.973729	0.824152
Os02g0714600	0.949523	0.976314	0.661322	0.832361	0.916586	0.847778	0.778062	0.806109	0.881424	0.556058	0.891618	0.815954	0.887451	0.567824	0.969538	0.56043	0.561194	0.994731	0.83774	0.852703	0.889191	0.735691	0.702825	0.820061	0.535541	0.715941	0.655616	0.447343	0.938353	0.913539	0.64954	0.932946	0.808262	0.88141	0.986135	0.892219	0.716923	0.894977	0.815754	0.221758	0.574141	0.84601	0.968907	0.963531	0.85968	0.915748	0.963285	0.749584	0.887154	0.99871	0.993932	0.488529
Os02g0715300	0.563978	0.438751	0.714008	0.163527	0.81313	0.994327	0.85617	0.292897	0.685078	0.924175	0.58674	0.961085	0.876826	0.825845	0.456836	0.427121	0.577874	0.715965	0.904924	0.00181791	0.769027	0.510795	0.132017	0.00209486	0.0271273	1.9934e-06	0.931174	0.648636	0.936528	0.16518	0.473556	0.96919	0.776475	0.506731	0.190865	0.601698	7.07368e-05	0.475718	0.0621688	0.536163	0.570039	0.978843	0.832355	0.790517	0.309088	0.0220805	0.20274	0.0114203	0.212357	0.00681955	0.0425618	0.000230637
Os02g0715400	0.58716	0.750283	0.944033	0.973018	0.926469	0.754487	0.836649	0.971783	0.915247	0.97047	0.642723	0.373255	0.937216	0.667938	0.438286	0.634621	0.487121	0.475399	0.374385	0.748561	0.451117	0.642164	0.317397	0.942049	0.669663	0.916519	0.862215	0.111153	0.719405	0.505626	0.800525	0.994824	0.811804	0.165456	0.58895	0.88458	0.920994	0.875582	0.207434	0.559273	0.0209597	0.487476	0.183832	0.478051	0.934069	0.963587	0.920976	0.663775	0.525548	0.647214	0.907195	0.747
Os02g0716100	0.397167	0.247755	0.996027	1	0.908539	0.987739	0.980563	0.730608	0.964089	0.809701	0.880361	0.297593	0.952271	0.774863	0.250306	0.971413	0.99453	0.959241	0.994193	0.974732	0.783846	0.987968	0.959589	0.730379	0.390622	0.917494	0.645092	0.990606	0.275412	0.954047	0.949845	0.982308	0.912592	0.972074	0.702208	0.890784	0.264751	0.889465	0.970991	0.98839	0.487317	0.874937	0.463998	0.995652	0.998702	0.972612	0.95921	0.850163	0.305277	0.851153	0.990426	0.426046
Os02g0716500	0.504623	0.681253	0.932549	0.883671	0.991311	0.740052	0.591852	0.0869424	0.431223	0.939416	0.238306	0.643229	0.718725	0.143242	0.745024	0.75152	0.191622	0.00763713	0.00679956	0.000516496	0.931184	0.161333	0.419834	0.809415	0.313251	0.665868	0.00969995	0.530908	0.50054	0.00573021	0.0242832	0.000577254	2.62044e-08	4.40156e-09	7.21837e-07	0.0113862	0.624654	0.0830755	0.205094	4.91693e-05	0.41036	0.151592	0.0475888	0.348074	0.0196863	4.27456e-07	0.00408489	1.1937e-05	0.0117226	0.344182	0.097344	0.626972
Os02g0717300	0.98553	0.788665	0.952406	0.95262	0.593962	0.995603	0.868024	0.744732	0.584016	0.602766	0.225838	0.851177	0.940215	0.922013	0.762643	0.845125	0.877003	0.967845	0.820854	0.729422	0.873127	0.625469	0.734298	0.99128	0.807146	0.768075	0.941589	0.841541	0.965444	1	0.497111	0.905183	0.87207	0.741694	0.468683	0.889289	0.953489	0.708129	0.928868	0.974506	0.832827	0.919823	0.769253	0.984706	0.791382	0.827686	0.936047	0.986414	0.360099	0.960286	0.781584	0.507136
Os02g0717400	0.957864	0.925739	0.87203	0.928735	0.99971	0.930472	0.658273	0.99151	0.946627	0.947322	0.688501	0.910437	0.97837	0.511376	0.391684	0.936322	0.95383	0.825358	0.849667	0.746073	0.960124	0.98216	0.762045	0.786946	0.689274	0.759285	0.781047	0.944934	0.921627	0.991354	0.88632	0.301045	0.128695	0.753033	0.978869	0.971721	0.903577	0.713242	0.982837	0.956586	0.669237	0.788081	0.875591	0.981696	0.733999	0.439529	0.847883	0.824949	0.931176	0.912386	0.831554	0.878719
Os02g0717500	1	0.605067	0.896984	0.81691	0.646226	0.634414	0.795608	0.971783	0.955001	0.670001	0.93192	0.950155	0.993891	0.981295	0.285373	0.712835	0.0871095	0.725775	0.994193	0.908676	0.429562	0.937138	0.159016	0.887202	0.963927	0.939375	0.736106	0.516971	0.978414	0.998035	0.984839	0.918259	0.340604	0.874627	0.88885	0.852902	0.934969	0.930179	0.886247	0.715024	0.306828	0.993408	0.14595	0.851215	1	0.57781	0.95325	0.985112	0.568409	0.981324	0.949333	0.891906
Os02g0717550	0.988758	0.733044	0.872882	0.963117	0.990101	0.964404	1	0.84561	0.98167	0.653103	0.987793	0.998541	0.8902	0.987162	0.534079	0.981688	0.935942	0.980662	0.847739	0.907631	0.786477	0.940423	0.922096	0.776371	0.986313	0.748677	0.928409	0.549709	0.951523	0.975379	0.993271	0.992428	0.944168	0.992495	0.408431	0.992331	0.94622	0.98003	0.91182	0.637614	0.910389	0.975658	0.987638	0.949176	0.690929	0.770751	0.922747	0.847952	0.989941	0.984366	0.798579	0.729758
Os02g0717600	0.917802	0.687647	0.98322	0.65883	0.995249	0.965955	0.929917	0.971783	0.381245	0.982196	0.875007	0.890563	0.32421	0.727548	0.832447	0.874761	0.98935	0.428594	0.977962	0.964514	0.80139	0.0896582	0.744043	0.738458	0.243695	0.919499	0.113921	0.791679	0.61211	0.98873	0.974498	0.860378	0.939656	0.520106	0.126285	0.994516	0.670512	0.796376	0.827549	0.448902	0.887119	0.649017	0.818875	0.841417	0.996094	0.795906	0.830288	0.216554	0.635956	0.696675	0.625903	0.998743
Os02g0717800	0.829516	0.934009	0.645954	0.697834	0.660137	0.799458	0.282587	0.457167	0.871343	0.00702272	0.0291958	0.260973	0.326226	0.555976	0.475664	0.739373	0.974916	0.843773	0.867578	0.464181	0.0308146	0.904199	3.49239e-06	0.774687	0.0754914	0.588186	0.99603	1	0.976658	0.850952	0.969819	0.874684	0.568329	0.937477	0.654109	0.0561463	0.618286	0.98656	0.279623	0.836338	0.805669	0.00817065	0.757072	0.961528	0.500019	0.363514	0.927421	0.404528	0.250695	0.572319	0.998249	0.776109
Os02g0717900	0.871811	0.968925	0.480171	0.61698	0.998694	0.541645	0.866514	0.99151	0.929408	0.848883	0.878235	0.847282	0.834604	0.852114	0.825176	0.832881	0.948882	0.927783	0.996685	0.895364	0.991005	0.976535	0.783183	0.76746	0.326021	0.171954	0.987046	0.955059	0.912637	0.925055	0.942532	0.870216	0.79178	0.992255	0.945937	0.952261	0.992472	0.51592	0.256368	0.764827	0.732738	0.878633	0.973038	0.929394	0.977779	0.989292	0.970176	0.914462	0.942824	0.964271	0.569446	0.182351
Os02g0718600	0.610545	0.229508	0.803679	0.553139	0.85019	0.0229528	0.85617	0.434034	0.469903	0.226121	0.569302	0.778042	0.790401	0.869947	0.917973	0.947529	0.607017	0.704742	0.7068	0.0244218	0.151654	0.83273	0.835153	0.750164	0.00651353	0.128625	0.99575	0.790756	0.983415	0.968332	0.906545	0.00393034	0.33395	0.000199598	0.0174694	0.154983	0.616498	0.76145	0.59381	0.784715	0.570039	0.909612	0.921125	0.87023	0.899556	0.318086	0.64292	0.871844	0.861944	0.955185	0.220091	0.462461
Os02g0718900	0.207381	0.566332	0.98322	0.993295	0.656914	0.152364	0.517077	0.979521	0.725098	0.465754	0.518545	0.916768	0.92434	0.922013	0.96812	0.906781	0.849193	0.955554	0.760265	0.238036	0.983291	0.849387	0.966948	0.996094	0.662624	0.18771	0.246361	0.906344	0.92215	0.946153	0.830868	0.422231	0.0175109	0.224128	0.615432	0.946095	0.672184	0.704495	0.827549	0.976957	0.999433	1	0.978264	0.895924	0.640956	0.997877	0.863859	0.540072	0.579412	0.882968	0.391051	0.110615
Os02g0719100	0.628466	0.99491	0.937185	0.881786	0.967129	0.433136	0.928489	0.919413	0.838201	0.999125	0.631948	0.492927	0.681943	0.931259	0.962846	0.974039	0.747915	0.844129	0.886566	0.944704	0.899684	0.894975	0.948963	0.99876	0.51292	0.706726	0.879973	0.914091	0.955152	0.865529	0.739705	0.994688	0.859168	0.832948	0.219304	0.963662	0.45495	0.331875	0.875374	0.962961	0.896189	0.755794	0.852448	0.974786	0.865764	0.854107	0.643892	0.384348	0.616039	0.997212	0.287619	0.752231
Os02g0719600	0.947576	0.59291	0.933376	0.954759	0.71329	0.0241727	0.780332	0.936507	0.782266	0.692894	0.790416	0.916768	0.889348	0.3663	0.489591	0.987481	0.971767	0.778905	0.965657	0.493647	0.9745	0.931505	0.857775	0.123163	0.790024	0.288879	0.948468	0.825651	0.703134	0.66237	0.790435	0.0406976	0.585919	0.645052	0.624903	0.47088	0.523831	0.969269	0.971187	0.969903	0.644195	0.999246	0.644768	0.997872	0.191269	0.910654	0.965513	0.787992	0.56625	0.997412	0.477791	0.597513
Os02g0719800	0.517112	0.68404	0.587545	0.913383	0.97783	0.736376	0.641373	0.991683	0.654011	0.253293	0.592764	0.593884	0.459338	0.755904	0.889102	0.745828	0.832849	0.785182	0.66143	0.00909199	0.901822	0.536286	0.0613736	0.16334	0.564447	0.936037	0.952259	0.890548	0.955152	0.98873	0.97961	0.563491	0.682368	0.842651	0.314888	0.880058	0.586881	0.885494	0.964605	0.600257	0.605415	0.98271	0.952808	0.800334	0.989339	0.462091	0.908855	0.854596	0.594723	0.642829	0.331261	0.800749
Os02g0720000	0.970663	0.299171	0.954283	0.959924	0.984861	0.569985	0.950138	0.708092	0.992252	0.697953	0.978935	0.910711	0.946971	0.779015	0.950538	0.878033	0.885217	0.985288	0.876933	0.453679	0.673839	0.829356	0.668917	0.719293	0.91181	0.437068	0.972265	0.29886	0.961298	0.94886	0.995566	0.573886	0.961684	0.83537	0.942408	0.764302	0.963091	0.930155	0.99563	1	0.478415	0.66117	0.984605	0.938502	0.928237	0.624929	0.990108	0.911214	0.549036	0.824568	0.846297	0.862214
Os02g0720100	0.95089	0.559488	0.884776	0.918715	0.854803	0.635522	0.564483	0.845619	0.977919	1	0.617345	0.648742	0.938682	0.923012	0.925077	0.753826	0.909507	0.934313	0.53397	0.785161	0.590223	0.697473	0.963447	0.99698	0.930469	0.861756	0.535152	0.547186	0.920452	0.975991	0.964593	0.728481	0.877089	0.32564	0.971279	0.749397	0.540333	0.931162	0.970311	0.981109	0.797517	0.979809	0.994995	0.995652	0.648574	0.848863	0.878901	0.991361	0.998239	0.846725	0.869944	0.713265
Os02g0720300	0.871833	0.841636	0.872882	0.872652	0.972578	0.984314	0.95316	0.90637	0.966577	0.978278	0.976639	0.815954	0.882301	0.752029	0.70704	0.947983	0.999514	0.951306	0.872906	0.973497	0.72772	0.855854	0.952947	0.467461	0.344633	0.376318	0.725027	0.938348	0.958692	0.951187	0.892899	0.911348	0.974505	0.723327	0.585036	0.477294	0.98851	0.772521	0.875231	0.956586	0.848406	0.922902	0.978478	0.932557	0.965148	0.830835	0.665968	0.920137	0.950104	0.997132	0.60874	0.830641
Os02g0720900	0.651485	0.552322	0.562619	0.0967279	0.730628	0.607098	0.85371	0.966981	0.767073	0.84345	0.975118	0.999985	0.96279	0.527354	0.67448	0.444379	0.912038	0.311815	0.0151101	0.954817	0.201332	0.897568	0.995941	0.616741	0.963326	0.573083	0.414288	0.707753	0.95248	0.648196	0.927744	0.000704261	0.843523	0.962269	0.729669	0.939291	0.279842	0.772214	0.942955	0.141448	0.856833	0.400039	0.87005	0.783983	0.0395258	0.860529	0.987933	0.151964	0.500974	0.487733	0.889482	0.776109
Os02g0721600	0.991082	0.929872	0.972926	0.876664	0.987613	0.830893	0.987249	0.966391	0.384233	0.539513	0.891079	0.975961	0.989472	0.467585	0.539586	0.933488	0.726805	0.686491	0.792728	0.703661	0.943851	0.17664	0.597289	0.903762	0.899083	0.852704	0.970351	0.52608	0.907393	1	0.995545	0.670176	0.954422	0.924943	0.587398	0.479389	0.646722	0.98003	0.975634	0.867003	0.93793	0.990712	0.954374	0.999065	0.98771	0.40633	0.952718	0.432524	0.931602	0.786318	0.56174	0.862176
Os02g0721700	0.561585	0.772147	0.98846	0.977003	0.843312	0.238692	0.500821	0.936569	0.0512631	0.830781	0.819808	0.476691	0.888282	0.918274	0.82256	0.98855	0.6204	0.967845	0.679579	0.0755769	0.991005	0.231926	0.631112	0.803608	0.00629418	0.000200562	0.975118	0.572087	1	0.827161	0.825959	0.642287	0.565305	0.940137	0.00368404	0.963693	0.993824	0.0119227	0.911163	0.085006	0.59831	0.877439	0.942929	0.996633	0.778338	0.742906	0.902547	0.530371	0.974017	0.904505	0.154907	0.00926233
Os02g0721800	0.981952	0.95694	0.630658	0.941547	0.980248	0.99777	0.974081	0.650767	0.789683	1	0.964071	0.988592	0.904168	0.969889	0.969538	0.496222	0.601209	0.938581	0.886866	0.534904	0.939033	0.740495	0.317397	0.890734	0.859663	0.1916	0.792055	0.23518	0.673255	0.907042	0.766862	0.964101	0.92065	0.999884	0.931629	0.349587	0.94109	0.956472	0.660983	0.559066	0.29966	0.572069	0.987638	0.99513	0.994969	1	0.977573	0.905084	0.916996	0.845546	0.995079	0.723385
Os02g0722350	0.859579	0.912462	0.967485	0.998398	0.980248	0.997506	0.497391	0.949345	0.327124	0.924099	0.954667	0.906148	0.841226	0.98829	0.764269	0.947255	0.98935	0.989783	0.76071	0.830176	0.670423	0.773309	0.549437	0.415856	0.82523	0.0720968	0.965507	0.881712	0.739518	0.942007	0.986869	0.957683	0.699832	0.14895	0.781035	0.926586	0.311094	0.930965	0.314555	0.418744	0.710963	0.872261	0.875766	0.943938	0.976543	0.800089	0.911986	0.839251	0.967145	0.530069	0.781584	0.110837
Os02g0722500	0.882758	0.950748	0.859258	0.946499	0.874269	0.874108	0.828684	0.955024	0.813342	0.986511	0.85253	0.935098	0.909024	0.823419	0.738801	0.90192	0.584236	0.775905	0.943484	0.230279	0.875	0.0194246	0.80336	0.943611	0.931922	0.0436478	0.853386	0.437557	0.950496	0.942232	0.80723	0.957829	0.89424	0.914775	0.278646	0.933833	0.919766	0.865109	0.697254	0.797845	0.946376	0.722811	0.455216	0.998185	1	0.504803	0.990108	0.992792	0.550875	0.984366	0.992388	0.363642
Os02g0722700	0.793901	0.787225	0.792656	0.919759	0.898041	0.977369	0.962725	0.300355	0.157144	0.301296	0.282738	0.570343	0.914169	0.646411	0.0829785	0.952147	0.999858	0.973964	0.843518	0.973787	0.288318	0.896354	0.00860034	0.590839	0.724786	0.968763	0.296179	0.346023	0.790851	0.820155	0.984839	0.775384	0.339092	0.520106	0.181445	0.0443014	0.210402	0.165342	0.226482	0.344006	0.924413	0.969419	0.931429	0.979842	0.263361	0.977934	0.828225	0.778435	0.00501994	0.555009	0.469107	0.529091
Os02g0722800	0.642059	0.99051	0.995466	0.938913	0.989561	0.89055	0.400774	0.951732	0.732008	0.988642	0.233999	0.943039	0.998112	0.424821	0.937249	0.88752	0.981858	0.92891	0.923449	0.702161	0.919223	0.657293	0.816289	0.868541	0.893943	0.70042	0.989526	0.96054	0.940672	0.820962	0.73531	0.615158	0.153529	0.45367	0.673284	0.820756	0.889274	0.899512	0.970991	0.749577	0.466399	0.99793	0.970454	0.995652	0.740862	0.975175	0.904493	0.922888	0.581784	0.997412	0.948426	0.736168
Os02g0723700	0.7321	0.861844	0.988554	0.96113	0.957501	0.995783	0.989713	0.820674	0.880861	0.370671	0.992802	0.986258	0.606025	0.823419	0.886863	0.913276	0.906334	0.958619	0.747906	0.788325	0.878022	0.423536	0.445041	0.80642	0.986831	0.239486	0.781047	0.631106	0.873699	0.988299	0.959197	0.978275	1	0.990194	0.974806	0.885105	0.635525	0.758613	0.957992	0.954366	0.924413	0.632443	0.982451	0.969329	0.909848	0.409252	0.864284	0.987521	0.582988	0.911732	0.703079	0.507229
Os02g0724000	0.793869	0.540298	0.988291	0.786605	0.970747	0.860981	0.884228	0.729819	0.835725	0.563447	0.784833	0.253302	0.556931	0.823955	0.713633	0.626516	0.117684	0.295842	0.655226	0.319924	0.684467	0.252288	0.378439	0.957652	0.460558	0.745694	0.982966	0.990629	0.920493	0.213862	0.0267959	0.9371	0.87827	0.145586	0.864386	1	0.841522	0.516683	0.857774	0.987143	0.40813	0.960841	0.851967	0.824542	0.980379	0.828713	0.933443	0.920895	0.453391	0.932911	0.0907444	0.630253
Os02g0724600	0.297307	0.810411	0.970998	0.630087	0.620005	0.968762	0.42343	0.389618	0.90318	0.954881	0.992802	0.958508	0.732633	0.928883	0.80869	0.958332	0.837035	0.987829	0.79168	0.171311	0.990278	0.961615	0.614422	0.432282	0.800653	0.874936	0.414656	0.894472	0.949125	0.749828	0.968038	0.670953	0.256137	0.724059	0.786959	0.51051	0.993093	0.931162	0.524009	0.985239	0.8918	0.719215	0.00416295	0.985435	0.935066	0.679995	0.446219	0.91896	0.615744	0.928287	0.978881	0.476748
Os02g0725100	0.684822	0.91254	0.983641	0.97298	0.992438	0.0658235	0.987874	0.293014	0.863917	0.999946	0.993596	0.963867	0.882301	0.186475	0.994934	0.974722	0.408557	0.505551	0.693492	0.903104	0.748271	0.803738	0.966158	0.941193	0.993607	0.424837	0.678984	0.776321	0.950396	0.975379	0.872305	0.809028	0.88534	0.397283	0.546428	0.892498	0.950068	0.869505	0.56145	0.542577	0.936326	0.995244	0.886712	0.943414	0.126216	0.99839	0.610384	0.959759	0.900914	0.958346	0.982992	0.55078
Os02g0725200	0.428931	0.981581	0.98322	0.376135	0.775161	0.0581101	0.487102	0.111544	0.178031	0.296221	0.616675	0.886583	0.0771669	0.991491	0.973121	0.342415	0.486299	0.0291741	0.187102	0.984819	0.0449509	0.438981	0.663011	0.462685	0.856843	0.269743	0.1065	0.619621	0.150119	0.342355	0.00566282	0.194765	0.00893356	0.0358871	0.000357051	0.408504	0.607705	0.226084	0.0412912	0.760661	0.877757	0.385845	0.121193	0.583623	0.527125	0.382373	0.546446	0.0217055	0.22149	0.872575	0.127344	0.000103482
Os02g0725300	0.980782	0.94898	0.641072	0.389206	0.961085	0.845247	0.948386	0.938083	0.968027	0.762548	0.372635	0.885283	0.739261	0.921754	0.995926	0.908052	0.582365	0.794065	0.78969	0.625311	0.643313	0.495933	0.867539	0.245311	0.733007	0.733802	0.840817	0.592048	0.961298	0.229489	0.952757	0.822171	0.998577	0.692808	0.616456	0.624283	0.223254	0.820956	0.965857	0.874581	0.988535	0.973358	0.4955	0.980288	0.908426	0.884232	0.977513	0.895187	0.961468	0.846062	0.982992	0.997784
Os02g0726300	0.789843	0.69436	0.354136	0.217926	0.963307	0.994216	0.690962	1	0.17506	0.114166	0.444294	0.988185	0.274755	0.798881	0.117052	0.812921	0.995392	0.953178	0.921947	0.724904	0.829542	0.27404	0.0138525	0.0945093	0.684823	0.524911	0.113921	0.13263	0.472475	0.191339	0.919452	0.766343	0.131032	0.787702	0.0458408	0.0312595	0.0515531	0.997364	0.896838	0.479368	0.024696	0.228939	0.667366	0.550058	0.999474	0.608893	0.509574	0.0788986	0.461493	0.150239	0.674962	0.200826
Os02g0726400	0.841046	0.926781	0.994452	0.876704	0.980248	0.947174	0.917163	0.976778	0.916427	0.864189	0.499711	0.750541	0.994402	0.793764	0.933766	0.882165	0.918448	0.980662	0.912257	0.962414	0.813307	0.804662	0.881585	0.844884	0.956607	0.858906	0.928566	0.898901	0.894157	0.948786	1	0.885951	0.926192	0.72411	0.816082	0.987654	0.751767	0.871389	0.750345	0.95318	0.401553	0.95842	0.921494	0.809861	0.9967	0.860086	0.928102	0.920808	0.680985	0.752851	0.815629	0.745337
Os02g0726600	0.251754	0.910871	0.446279	0.961647	0.826412	0.408734	0.0849197	0.166314	0.508638	0.134317	0.922644	0.816278	0.0956024	0.375486	0.861497	0.896091	0.782133	0.990895	0.563468	0.934372	0.39859	0.0540921	0.737508	0.411073	0.864978	0.930897	0.852089	0.955884	0.894157	0.948733	0.970565	0.403678	0.0113758	0.00062832	0.697446	0.854355	0.720378	0.889465	0.398381	0.811922	0.547588	0.847098	0.939811	0.95705	0.697266	0.78059	0.795049	0.564587	0.459036	0.221442	0.893591	0.908673
Os02g0727300	0.931469	0.931624	0.988554	0.979677	0.818514	0.887693	0.996876	0.955334	0.953784	0.869025	0.705024	0.944019	0.587102	0.820654	0.959309	0.973554	0.932185	0.721552	0.675544	0.947911	0.948705	0.877537	0.539927	0.988229	0.575386	0.187767	0.811972	0.955619	0.830835	0.990641	0.959413	0.942282	0.889671	0.98533	0.784235	0.877097	0.846939	0.944622	0.514668	0.852148	0.977843	0.944736	0.766032	0.951342	1	0.914541	0.988152	0.919036	0.935115	0.984118	0.792952	0.57015
Os02g0727500	0.779185	0.895477	0.755439	0.95964	0.980248	0.929532	0.956281	0.971783	0.128541	0.453864	0.72639	0.946308	0.876826	0.970909	0.678972	0.841008	0.968241	0.932921	0.687169	0.0646187	0.628775	0.84142	0.0210979	0.825019	0.943745	0.82496	0.639986	0.745286	0.852416	0.990641	0.988642	0.433568	0.0809388	0.859994	0.968855	0.773053	0.959549	0.992208	0.647562	0.707012	0.665594	0.870023	0.987463	0.775162	0.879547	0.51462	0.994003	0.869401	0.824603	0.675939	0.980887	0.928637
Os02g0728100	0.934606	0.963648	0.871982	0.881786	0.815374	0.28761	0.778182	0.717406	0.625896	0.31824	0.279521	0.750541	0.188149	0.993162	0.574769	0.976045	0.157846	0.627254	0.00209392	0.868225	0.961171	0.937684	0.554598	0.44457	0.725378	0.083454	0.719075	0.955884	0.902219	0.837504	0.73531	0.314145	0.383846	0.0971321	0.330234	0.820361	0.554461	0.791252	0.715347	0.973564	0.907991	0.969061	0.854417	0.979271	0.839027	0.957119	0.856736	1	0.503281	0.230833	0.526252	0.135756
Os02g0728401	0.920837	0.924254	0.902953	0.975265	0.999617	0.747453	0.98126	0.956843	0.98841	0.58438	0.915485	0.989335	0.99985	0.904234	0.626162	0.801526	0.968614	1	0.611173	0.732081	0.32974	0.798465	0.583373	0.991216	0.579216	0.890972	0.998961	0.840611	0.968519	0.99565	0.988612	0.980012	0.744975	0.995218	0.967392	0.840162	0.971408	0.713476	0.929892	0.707012	0.748665	0.667063	0.864324	1	0.865449	0.629774	0.831224	0.871446	0.94521	0.854737	0.937944	0.914052
Os02g0728600	0.258622	0.913731	0.905356	0.963117	0.992438	0.955319	0.655037	0.640897	0.984218	0.87118	0.8281	0.977359	0.531348	0.809653	0.869913	0.839828	0.571362	0.754471	0.463523	0.557345	0.244062	0.931505	0.355431	0.0463815	0.949031	0.82067	0.227556	0.798765	0.955152	0.987887	0.835613	0.917518	0.50141	0.516642	0.941534	0.992059	0.876332	0.999675	0.856827	0.648156	0.701451	0.960841	0.824918	0.842285	0.782529	0.715595	0.365624	0.94738	0.858622	0.882722	0.949487	0.646409
Os02g0728700	0.971691	0.932718	0.988669	0.961647	0.784254	0.439777	0.692345	0.922837	0.967548	0.934995	0.0882494	0.986258	0.459248	0.989336	0.791458	0.980102	0.929693	0.987166	0.479536	0.548722	0.586177	0.814122	0.776778	0.962499	0.918877	0.519557	0.671152	0.971994	0.956307	0.934759	0.720678	0.851722	0.604473	0.881285	0.962599	0.592971	0.535598	0.981333	0.6157	0.697007	0.644195	0.964818	0.99873	0.985435	0.515613	0.935072	0.846608	0.986414	0.955429	0.95785	0.940239	0.92953
Os02g0729300	0.99458	0.791817	0.929651	0.433171	0.987613	0.839147	0.993054	0.971783	0.860923	0.938416	0.741094	0.987699	0.994402	0.709657	0.704677	0.908018	0.503879	0.645849	0.92151	0.885705	0.821043	0.941588	0.997167	0.842633	0.93822	0.773135	0.95435	0.984508	0.994513	0.897997	0.642811	0.683874	0.764881	0.831544	0.438652	0.889289	0.861127	0.905862	0.90428	0.94244	0.664339	0.68364	0.900711	0.969329	0.942997	1	0.846149	0.891629	0.852254	0.9137	0.931119	0.7161
Os02g0729400	0.187214	0.672052	0.00373096	0.558057	0.925123	0.472192	0.91706	0.57272	0.954766	0.791543	0.936388	0.269403	0.880696	0.514515	0.529598	0.634621	0.802837	0.161341	3.11767e-05	6.80208e-08	0.000837456	0.00653441	0.243429	0.123163	0.0125154	0.00123997	0.0136449	0.0192243	0.580253	0.320675	0.358298	0.209765	0.0012187	0.0504553	0.115304	0.349587	0.202969	0.000138148	6.3794e-06	0.104754	0.0296503	0.609819	0.722157	0.913527	0.820119	0.17613	0.46419	0.55092	0.212657	0.254108	0.000588372	0.0101041
Os02g0729801	0.755027	0.967531	0.994073	0.995279	0.946631	0.807145	0.871404	0.234928	0.975943	0.449522	0.262735	0.936032	0.674268	0.985381	0.644979	0.987085	0.90998	0.7459	0.391388	2.582e-05	0.827992	0.820398	0.11853	0.0405862	0.350624	0.306319	0.94712	0.985426	0.998405	0.897997	0.600189	0.632357	1.03963e-08	0.807254	0.0718524	0.283064	0.192209	0.828061	0.961755	0.594486	0.305256	0.526915	0.919296	0.981244	0.333664	0.0201448	0.89085	0.414875	0.0159094	0.352953	0.723147	0.512482
Os02g0730300	0.859309	0.743656	0.995466	0.663917	0.882541	0.948727	0.942646	0.877557	0.708484	0.561996	0.0428567	0.994108	0.851817	0.872964	0.699932	0.712898	0.840883	0.685174	0.987663	0.0933442	0.780959	0.673719	0.483778	0.00549645	0.893011	0.689397	0.504323	0.0468627	0.710709	0.946153	0.95571	0.89224	0.705687	0.691512	0.770104	0.0444524	0.00284219	0.556515	0.84228	0.952706	0.20477	0.817995	0.755596	0.995652	0.875993	0.776377	0.85204	0.264737	0.00301874	0.0271676	0.984422	0.870512
Os02g0730500	0.995717	0.918423	0.960675	0.831612	0.696459	0.885496	0.847808	0.961887	0.770405	0.988642	0.819622	1	0.973789	0.335349	0.855186	0.994758	0.412944	0.980822	0.848748	0.750984	0.836044	0.267019	0.343941	0.766746	0.741085	0.786228	0.781696	0.927265	0.955647	0.968347	0.981961	0.260764	0.808711	0.915764	0.608567	0.989873	0.298952	0.950771	0.88307	0.887691	0.848347	0.931021	0.847659	0.974786	0.364238	0.924601	0.119863	0.725701	0.760607	0.634333	0.928652	0.96995
Os02g0730700	0.582905	0.955495	0.938653	0.925231	0.925288	0.729637	0.895598	0.997926	0.765264	0.784471	0.603882	0.747912	0.469883	0.0042435	0.40465	0.917015	0.175193	0.245931	0.15989	0.697522	0.434969	0.908371	0.742206	0.914349	0.554596	0.0340595	0.00969094	0.0221912	0.452765	0.865529	0.593266	0.415838	0.640331	0.917269	0.866863	0.147074	0.384453	0.082459	0.265388	0.242244	0.016567	0.548385	0.251055	0.72505	0.873336	0.940262	0.900717	0.893161	0.241687	0.920533	0.541186	0.000386255
Os02g0730800	0.892516	0.596946	0.742532	0.945974	0.97316	0.774276	0.350675	0.810752	0.317082	0.50687	0.755904	0.205964	0.836722	0.981295	0.50616	0.896091	1	0.934313	0.833732	0.77537	0.907022	0.527803	0.365066	0.437068	0.298615	0.164529	0.191511	0.283173	0.866756	0.955812	0.964625	0.897543	0.481199	0.487458	0.0421632	0.488469	0.438492	0.211397	0.109796	0.00802482	0.620131	0.814012	0.932094	0.993995	0.829456	0.997533	0.946249	0.0314889	0.193562	0.165825	0.210509	0.541896
Os02g0731200	0.866597	0.985593	0.987811	0.964708	0.980248	0.939087	0.683241	0.969918	0.450042	0.547952	0.575537	1	0.93289	0.858256	0.617338	0.989263	0.909611	0.369455	0.355442	0.831251	0.679405	0.900684	0.692882	0.860347	0.734324	0.801578	0.479228	0.899009	0.725018	0.0221287	0.0393506	0.449946	0.000631572	0.493594	0.997438	0.996631	0.846707	0.0870862	0.597489	0.775579	0.673295	0.876978	0.185556	0.00519651	0.899556	0.401907	0.918092	0.948331	0.951202	0.843611	0.241191	0.225014
Os02g0731300	0.982202	0.994013	0.872882	0.95685	0.951642	0.315963	0.841577	0.367365	0.803533	0.783837	0.594076	0.995246	0.592966	0.715321	0.829715	0.862738	0.999021	0.985091	0.866457	0.261646	0.805329	0.00616245	0.00673187	0.987573	0.908481	0.346892	0.941383	0.94286	0.961298	0.839892	0.937869	0.749959	0.481282	0.00739147	0.016723	0.207182	0.898443	0.838062	0.106688	0.660426	0.917119	0.911904	1	0.859317	0.675371	1	0.942547	0.00409976	0.0906759	0.994598	0.968218	0.679474
Os02g0731600	0.829516	0.980645	0.929651	0.846168	0.458292	0.0037395	0.987804	0.5323	0.901452	0.336233	0.587092	0.841398	0.948657	0.98722	0.0550199	0.805551	0.0131907	0.000124535	2.06635e-05	3.30872e-08	0.114417	0.186279	0.850202	0.669698	0.36882	0.824398	0.432326	0.823392	0.913064	0.547269	0.338811	0.0791707	0.00163379	0.57862	0.14143	0.946579	0.829214	0.19252	0.879654	0.326492	0.423265	0.961079	0.0218619	0.635531	0.500019	0.374345	0.410194	0.0599686	0.467538	0.329326	0.0616668	0.997931
Os02g0731700	0.944141	0.70461	0.704825	0.0446846	0.792315	0.000258923	0.581068	0.98053	0.977816	0.776284	0.944775	0.995246	1	0.985879	0.663915	0.968724	0.756075	0.344262	0.29875	0.296268	0.986765	0.940029	0.953461	0.941546	1.37839e-18	0.8093	0.444933	0.940791	0.958692	0.764006	0.714108	0.682721	0.163616	0.962445	0.785351	0.323128	0.932482	0.983474	0.961755	0.85737	0.813064	0.276596	0.414666	0.914603	0.604756	1	0.233743	0.939861	0.907068	0.988724	4.65329e-08	0.812321
Os02g0732500	0.95089	0.859462	0.925729	1	0.72431	0.929771	0.952827	0.774982	0.881424	0.885158	0.676617	0.924804	0.99411	0.659536	0.743929	0.36608	0.928782	0.207188	0.979782	0.769725	0.762528	0.968616	0.87172	0.645868	0.74917	0.962019	0.928237	0.763981	0.993443	0.99565	0.989953	0.755703	0.650145	0.254988	0.743622	0.935275	0.971999	0.482974	0.820756	0.987385	0.562083	0.783687	0.987638	0.969329	0.393761	0.624081	0.413133	0.88626	0.910825	0.979307	0.928932	0.87189
Os02g0732700	0.656407	0.786401	0.988554	0.963117	0.976726	0.770518	0.936341	0.778831	0.631777	0.271873	0.476477	0.860021	0.480277	0.989903	0.860576	0.816623	0.85772	0.903139	0.0440754	0.864353	0.551733	0.891147	0.966515	0.969446	0.955468	0.669302	0.988429	0.731746	0.999497	0.935069	0.825945	0.968462	0.917516	0.822782	0.703206	0.94205	0.941339	0.643987	0.624806	0.772775	0.985805	0.998964	0.966818	0.830376	0.302143	0.746783	0.0841132	0.91311	1	0.993982	0.866182	0.891906
Os02g0732900	0.221741	0.908724	0.987707	0.898109	0.917415	0.738623	0.774464	0.981009	0.954766	0.503289	0.954689	0.911286	0.99985	0.921116	0.970328	0.853967	0.85772	0.947661	1	0.789024	0.558966	0.900869	0.886023	0.85629	0.85046	0.864119	0.230306	0.622072	0.598557	0.808509	0.317392	0.88207	0.970641	0.879579	0.979523	0.927716	0.681923	0.521896	0.846069	0.604506	0.46407	0.244145	0.711045	0.555421	1	0.872495	0.780003	0.813396	0.976225	0.987685	0.175002	0.708799
Os02g0733200	0.91537	0.976206	0.967314	0.61082	0.936573	0.304489	0.778062	0.420086	0.044916	0.55149	0.995036	0.916768	0.939031	0.975364	0.885686	0.966188	0.873116	0.665924	0.98046	0.518458	0.925471	0.926116	0.74925	0.783402	0.984403	0.946358	0.967252	0.862523	0.997921	0.94886	0.885022	0.545269	0.939656	0.850991	0.758606	0.836598	0.295113	0.980524	0.973825	0.978493	0.437696	0.907788	0.433191	0.912286	0.57866	0.996724	0.825613	0.909665	0.903953	0.554509	0.93571	0.982181
Os02g0733800	0.610544	0.862405	0.988554	0.995742	0.712328	0.898176	0.817094	0.290686	0.815224	0.873778	0.6991	0.984089	0.623169	0.825787	0.820326	0.892197	0.904542	0.748816	0.960145	0.33013	0.6134	0.98216	0.945854	0.688735	0.761905	0.919361	0.91565	0.941387	0.911926	0.883467	0.955568	0.945216	0.726458	0.355226	0.905078	0.745278	0.71108	0.997546	0.972586	0.906247	0.573217	0.964802	0.94224	0.95018	0.706602	0.963587	0.927081	0.996183	0.611596	0.957537	0.928652	0.912762
Os02g0734300	0.958561	0.932718	0.791822	0.949061	0.305889	0.990868	0.716642	0.614652	0.36549	0.86052	0.880019	0.862856	0.606052	0.98722	0.1203	0.156938	0.429194	0.914926	0.377308	0.948151	0.798856	0.277781	0.939973	0.872977	0.56211	0.0654095	0.617383	0.0977683	0.0529612	0.546499	0.861333	0.86881	0.967217	0.0794347	0.22641	0.945265	0.999552	0.875155	0.624806	0.949109	0.0437591	0.0827594	0.697054	0.931919	0.776743	0.852422	0.489152	0.2988	0.906367	0.962238	0.911445	0.0164076
Os02g0734400	1	1	0.535611	0.513847	0.914418	0.645824	0.924228	0.930354	0.551662	0.998675	0.933602	0.736695	0.677331	1	0.788079	0.791244	0.959141	0.829666	0.847728	0.94197	0.830576	0.634433	0.692238	0.416945	0.297032	0.814891	0.516631	0.801428	0.703134	0.653332	0.954841	0.130169	0.714721	0.259185	0.965107	0.967081	0.662585	0.948263	0.617766	0.580195	0.45411	0.827268	0.865877	0.92268	0.95795	0.784544	0.962034	0.762791	0.906367	0.81644	0.653213	0.934899
Os02g0734600	0.964247	0.526287	0.963928	0.981768	0.948923	0.50551	0.816861	0.944087	0.697089	0.924099	0.757852	0.95739	0.678554	0.958447	0.802509	0.906781	0.864326	0.16662	0.109493	0.815955	0.99931	0.758758	0.753487	0.645868	0.288396	0.550655	0.577384	0.95375	0.816528	0.855696	0.193211	0.295548	0.942614	0.786708	0.238084	0.746222	0.678901	0.382064	0.182784	0.542408	0.00780755	0.984855	0.852304	0.695332	0.00493909	1	0.828677	0.951776	0.937608	0.972148	0.737219	0.958026
Os02g0734900	0.958196	0.974245	0.975435	0.878625	0.877977	0.832141	0.839689	0.557537	0.655722	0.380746	0.971568	0.893409	0.407506	0.823184	0.978354	0.927574	0.946769	0.971662	0.482979	0.208757	0.859746	0.424509	0.718096	0.778078	0.956515	0.608368	0.738917	0.86249	0.989011	0.900833	0.923265	0.943151	0.650768	0.36711	0.701737	0.882899	0.955669	0.873392	0.822903	0.549028	1	0.983375	0.818875	0.984058	0.899556	0.956396	0.9943	0.934467	0.95282	0.903226	0.845425	0.461322
Os02g0735100	0.952598	0.657796	0.97728	0.867834	0.954007	0.960157	0.774576	0.851173	0.533422	0.529889	0.84162	0.946308	0.997323	0.572123	0.956461	0.989263	0.985981	0.944239	0.889966	0.989418	0.969935	0.849387	0.980214	0.849724	0.6849	0.961502	0.83072	0.823392	0.962819	0.975379	0.938528	0.836674	0.717166	0.978134	0.989126	0.560017	0.779159	0.56412	0.965393	0.709162	0.742832	0.937621	0.954374	0.994768	0.979189	0.529425	0.932364	0.889913	0.852254	0.994201	0.898716	0.935296
Os02g0735200	0.424084	0.723838	0.445537	0.0559927	0.578506	0.0673317	0.469501	0.460177	0.90318	0.448146	0.719194	0.940479	0.807287	0.577099	0.300219	0.0864159	0.582304	0.177898	0.299536	0.0259074	0.0421142	0.893175	0.954607	0.882466	0.781729	0.0405264	1	0.242302	0.703134	0.811828	0.394653	0.152236	0.00122692	0.059581	0.845723	0.911261	0.212939	0.875582	0.719036	0.883151	0.187344	0.0205455	0.362527	0.0013724	0.2882	0.829758	0.24685	0.588377	0.773019	0.855193	0.650851	0.252036
Os02g0735700	0.748354	0.99051	0.209433	1	0.999138	0.984151	0.816861	0.595268	0.863052	0.934995	0.0985539	0.919107	0.99411	0.619535	0.982952	0.906781	0.931487	0.593167	0.870455	0.751115	0.685323	0.657923	0.358363	0.295666	0.966448	0.509419	0.989594	0.979627	0.914086	0.991907	0.989953	0.848949	0.854779	0.986669	0.839866	0.773717	0.410707	0.94081	0.949995	0.99129	0.465907	0.226422	0.854417	0.865848	0.782529	0.81096	0.802286	0.992792	0.960522	0.24703	0.802982	0.905427
Os02g0735800	1	0.987278	0.998804	1	0.979717	0.873572	0.805475	0.977833	0.255224	0.588943	0.441984	0.935098	0.606052	0.504365	0.957734	0.989263	0.570825	0.85228	0.7982	0.693411	0.68087	0.451228	0.970628	0.820419	0.36223	0.447089	0.667718	0.819807	0.976923	1	0.991559	0.999044	0.680532	0.646332	0.662857	0.898188	0.471783	0.691804	0.934095	0.950644	0.475127	0.967071	0.729177	0.908496	0.826144	0.931405	0.902547	0.210012	0.989324	0.864477	0.967327	0.557989
Os02g0735900	0.851307	0.890587	0.835882	0.958579	0.961085	0.802127	0.579178	0.654431	0.951574	0.565152	0.905269	0.984759	0.9137	0.540638	0.939543	0.84789	0.954729	0.639515	0.655226	0.274114	0.79881	0.191695	0.456466	0.813674	0.70069	0.974442	0.999727	0.926147	0.993443	0.996108	0.922063	0.145743	0.526679	0.859386	0.976869	0.604524	0.889186	0.960349	0.7143	0.797907	0.936326	0.810196	0.739651	0.979271	0.721067	0.208171	0.922747	0.979939	0.571784	0.786056	0.863279	0.643795
Os02g0736400	0.991082	0.985307	0.995466	0.699515	0.998694	0.761791	0.746389	0.859787	0.998338	0.680898	0.749846	0.970474	0.918609	0.636311	0.969652	0.995899	0.877734	0.890009	0.947388	0.899448	0.783846	0.949597	0.440518	0.0470255	0.976242	0.566116	0.485491	0.99855	0.946545	0.990689	0.94992	0.482809	0.852232	0.748824	0.962745	0.66619	0.441706	0.97705	0.882581	0.889477	0.76002	0.97123	0.987638	0.980496	0.915949	0.967692	0.764333	0.95888	0.929285	0.905283	0.979717	0.962075
Os02g0736500	0.776987	0.981652	0.155541	0.961945	0.963307	0.557743	0.93997	0.833129	0.903051	0.795999	0.989131	0.87867	0.989046	0.111561	0.844686	0.409529	0.980705	0.751814	0.930808	0.799878	0.820477	0.603413	0.787777	0.931405	0.680942	0.610207	0.778327	0.702259	0.780509	0.954047	0.988642	0.897551	0.843664	0.807592	0.584017	0.818712	0.651303	0.935319	0.893396	0.101663	0.942504	0.551018	0.93757	0.977716	0.97554	0.570541	0.959303	0.60784	1	0.979152	0.647036	0.873804
Os02g0736600	0.980945	0.630852	0.312669	0.952669	0.946433	0.703738	0.859108	0.567065	0.479242	0.0531837	0.797493	0.999537	0.988813	0.984733	0.90488	0.644679	0.986231	0.936711	0.981793	0.637441	0.883146	0.868	0.3022	0.774687	0.903316	0.746029	0.83072	0.869682	0.73298	0.967735	0.99739	0.728481	0.596075	0.952647	0.655981	0.530714	0.724828	0.870784	0.855837	0.476131	0.964528	0.375449	0.90203	0.969329	0.976543	0.222954	0.939208	0.741523	0.579363	0.986407	0.572806	0.840809
Os02g0738400	0.926798	0.943508	0.947374	0.934686	0.762205	0.994327	0.952451	0.951732	0.908358	0.924099	0.930297	0.918923	0.918011	0.978229	0.929123	0.976045	0.863836	0.677177	0.748585	0.442208	0.640581	0.879992	0.980319	0.868337	0.624277	0.655643	0.893094	0.975081	0.948538	0.954047	0.851611	0.999886	0.425311	0.822042	0.712572	0.963662	0.901667	0.783551	0.970467	0.883883	0.887253	0.195955	0.855335	0.951336	0.68491	0.992062	0.885784	0.938304	0.768358	0.824568	0.965436	0.891156
Os02g0738900	0.920789	0.890556	0.892644	0.925231	0.985472	0.971389	0.965781	0.912112	0.911828	0.721218	0.473286	0.916768	0.370068	0.641541	0.916793	0.646314	0.746798	0.726618	0.993568	0.75101	0.885329	0.874078	0.780855	0.448347	0.561162	0.169371	0.576765	1	0.703134	0.897997	0.993271	0.990924	0.6791	0.951975	0.898247	0.867421	0.355505	0.900911	0.279623	0.759972	0.981009	0.263684	0.91121	0.790517	0.993325	0.778295	0.703326	0.83453	0.637572	0.809446	0.714295	0.167072
Os02g0739000	0.813436	0.967477	0.515698	0.850492	0.895094	0.845939	0.457962	0.99151	0.734079	0.752201	0.992802	0.97482	0.706719	0.958447	0.896287	0.993318	0.723435	0.698571	0.226124	0.000613642	0.731264	0.832804	0.900078	0.984208	0.726507	0.826925	0.753671	0.808568	0.912562	0.98873	0.765305	0.2035	0.248956	0.992876	0.654109	0.862244	0.993093	0.98047	0.427844	0.861314	0.760002	0.478086	0.968907	0.98174	0.784884	0.233773	0.651044	0.494598	0.48852	0.828707	0.97339	0.46355
Os02g0739100	0.40434	0.519413	0.936541	1	0.916586	0.971435	0.866514	0.828337	0.737735	0.376303	0.666555	0.950307	0.977665	0.154233	0.762643	0.904017	0.92748	0.613512	0.820854	0.89811	0.824666	0.915956	0.279477	0.289728	0.750187	0.0342132	0.227942	0.462945	0.891077	0.753952	0.879349	0.926532	0.992977	0.803306	0.860753	0.71423	0.306023	0.848844	0.988789	0.114204	0.726549	0.97123	0.847453	0.922464	0.94423	0.910329	0.979628	0.930667	0.51855	0.475193	0.582222	0.0350221
Os02g0739400	0.999535	0.877641	0.937185	0.97298	0.815374	0.0559009	0.262166	0.89921	0.799025	0.981931	0.250711	0.752802	0.993891	0.885823	0.662375	0.992403	0.779477	0.902595	0.57729	0.989757	0.964932	0.566551	0.65106	0.0080928	0.107152	0.11646	0.989113	0.312935	0.936146	0.914703	0.875639	0.807133	0.670892	0.794466	0.7104	0.765613	0.000876341	0.480348	0.48431	0.990221	0.190907	0.92489	0.980914	0.984706	0.997399	0.525046	0.773229	0.359888	0.749061	0.00705818	0.318552	0.188248
Os02g0739600	0.874986	0.571389	0.771891	0.413284	0.989561	0.794277	0.931689	0.00689533	0.968027	0.973795	0.956168	0.626082	0.534939	0.945093	0.641519	0.99866	0.361837	0.715827	0.784417	0.267279	0.0107975	0.70937	0.892894	0.75489	0.971878	0.622711	0.939159	0.569302	0.758003	0.0863477	0.593588	0.60478	0.0218477	0.00258359	0.184923	0.971721	0.687606	0.96603	0.712323	0.795577	0.413859	0.414163	0.0262258	0.414997	0.29922	0.425057	0.0201836	0.414875	0.981953	0.677046	0.753656	0.793815
Os02g0739650	0.740414	0.99016	0.326883	0.959924	0.833918	0.842153	0.518703	0.744732	0.704227	0.955572	0.981285	0.986258	0.805453	0.257788	0.49178	0.748502	0.579165	0.837619	0.11843	0.702161	0.729942	0.584414	0.360114	0.674378	0.14564	0.0667218	0.949969	0.692827	0.869881	0.644622	0.181075	0.79469	0.000109513	0.00792893	0.434622	0.937789	0.974487	0.66694	0.961755	0.779843	0.535077	0.505027	0.96842	0.976456	0.329773	0.598349	0.509368	0.881467	0.799573	0.942795	0.847406	0.631355
Os02g0739900	0.893541	0.962322	0.791822	0.997729	0.992438	0.878559	1	0.530119	0.428081	0.878127	0.98812	1	0.944735	0.823419	0.74336	0.939159	0.5943	0.591488	0.781986	0.140383	0.677234	0.963412	0.877749	0.115793	0.000708904	0.880723	0.956605	0.867662	0.872853	1	0.613018	0.493987	0.186109	0.120736	0.857036	0.814871	0.750827	0.00478396	0.802851	0.887157	0.850923	0.614608	0.6398	0.683916	0.369797	0.11553	0.0826757	0.967164	0.753395	0.680125	0.00389425	0.976493
Os02g0740300	0.896168	0.931624	0.969129	1	0.993701	0.995603	0.670587	0.881673	0.987792	0.896648	0.617345	0.998571	0.776735	0.540638	0.971219	0.989997	0.974916	0.991809	0.603059	0.275915	0.809826	0.748234	0.867539	0.953594	0.985704	0.41584	0.994631	0.62546	0.0529612	0.80251	0.968706	0.932946	0.188859	0.898381	0.349624	0.866951	0.496217	0.993107	0.981282	0.970506	0.641412	0.932452	0.776799	0.89441	0.93197	0.621926	0.764333	0.819101	0.956088	0.962295	0.966039	0.816804
Os02g0741300	0.966018	0.985307	0.957439	0.869965	0.610013	0.0540062	1	0.756517	0.895689	0.136804	0.894863	0.978343	0.982978	0.361522	0.852881	0.784254	0.931487	0.968158	0.113836	0.144213	0.698182	0.935231	0.0164403	0.345774	0.15942	0.704162	0.873726	0.907223	0.931842	0.829137	0.91585	0.43206	0.864121	0.898381	0.662344	0.228687	0.752339	0.674077	0.934298	0.953318	0.668035	0.999981	0.932739	0.89441	0.776743	0.907252	0.907305	0.990977	0.218173	0.979152	0.942874	0.762623
Os02g0741400	0.771198	0.996464	0.969494	0.910785	0.977352	0.560884	0.875238	0.991683	0.968124	0.894158	0.95835	0.748547	0.65707	0.987934	0.722686	0.972863	0.711633	0.959142	0.403537	0.637601	0.99931	0.871812	0.396257	0.590839	0.267385	0.975964	0.80606	0.736853	0.912637	1	0.607641	0.908321	0.801594	0.933492	0.709304	0.182068	1	0.277875	0.932824	0.722753	0.823249	0.891183	0.90287	0.977306	0.735049	0.690404	0.987699	0.928487	0.261266	0.904735	0.797204	0.879452
Os02g0741900	0.762449	0.857342	0.867993	0.997504	0.908355	0.947445	0.948386	0.99949	0.98167	0.854008	0.987793	0.445777	0.989264	0.875283	0.930924	0.967832	0.929836	0.9875	0.820334	0.997726	0.99931	0.742769	0.58828	0.701328	0.31771	0.889542	0.921793	0.60946	0.993168	0.739663	0.913015	0.870392	0.987372	0.787702	0.846767	0.950697	0.650891	0.188465	0.970311	0.989127	0.511687	0.813611	0.565598	0.977546	0.921137	0.801545	0.918213	0.544042	0.981532	0.793434	0.183337	0.634737
Os02g0742000	0.99458	0.934009	0.65861	0.937062	0.853891	0.962501	0.892978	0.836481	1	0.527813	0.725619	0.989519	0.775018	0.908802	0.707821	0.757777	0.974178	0.914871	0.0129578	0.319761	0.0878777	0.917559	0.930071	0.71323	0.572234	0.0249676	0.990659	0.938158	0.872853	0.981971	0.885332	0.235182	0.156055	0.958258	0.951496	0.541929	0.568829	0.758808	0.0901386	1	0.901701	0.968671	0.833103	0.982824	0.877592	0.942538	0.993547	0.957825	0.801518	0.879795	0.922247	0.509211
Os02g0742100	0.803052	0.960244	0.363443	0.762202	0.961085	1	0.700496	0.991683	0.736045	0.571159	0.83813	0.744511	0.651253	0.973295	0.725873	0.713938	0.968614	0.869437	0.693082	0.226587	0.719391	0.657961	0.691366	0.9644	0.623176	0.881119	0.913486	0.883011	0.692304	0.907042	0.995108	0.150315	0.312584	0.967057	0.313952	0.584255	0.939961	0.966355	0.872189	0.764827	0.79125	0.842109	0.83485	0.899202	0.960801	0.511959	0.871215	0.611363	0.857656	0.9137	0.998665	0.989401
Os02g0742200	0.964247	0.353672	0.989983	0.93378	0.78821	0.971389	0.259997	0.46494	0.903587	0.992266	0.779131	0.979553	0.719311	0.874637	0.782322	0.953498	0.999736	0.776993	0.565317	0.448948	0.856584	0.809538	0.619959	0.743565	0.848114	0.839435	0.988568	0.0234442	0.751715	0.800583	0.825945	0.657892	0.0729974	0.976159	0.225198	0.286575	0.323847	0.783551	0.664449	0.736647	0.00903025	0.549006	0.197429	0.948708	0.024848	0.0126782	0.951912	0.434773	0.473347	0.649427	0.853685	0.98129
Os02g0742500	0.823286	0.673604	0.921041	0.94372	0.914404	0.810155	0.952984	0.991683	0.817702	0.957152	0.785982	0.972691	0.980183	0.344261	0.885686	0.951552	0.721455	0.996658	0.732242	0.983153	0.639128	0.935545	0.12168	0.98171	0.927221	0.809532	0.486094	0.965502	0.996341	0.844502	0.969819	0.821201	0.924842	0.962699	0.786476	0.778942	0.742447	0.848558	0.906458	0.954487	0.953386	0.454738	0.711279	0.990781	0.751883	0.979862	0.846608	0.936311	0.894894	0.596046	0.858182	0.382922
Os02g0743100	0.793056	0.974245	0.985539	0.946127	0.871881	0.995603	0.872955	0.857687	0.678497	0.783201	0.995977	0.913769	0.939031	0.958447	0.310716	0.213227	0.022479	0.0499525	0.745315	0.319761	0.273977	0.805409	0.587135	0.949208	0.563718	0.999602	0.755586	0.52608	0.982545	0.899237	0.425859	0.988982	0.0129424	0.885509	0.888702	0.698045	0.972993	0.964954	0.942955	0.987131	0.999864	0.933896	0.573143	0.668872	0.984858	0.87683	0.974514	0.822121	0.809146	0.403477	0.979068	0.997784
Os02g0743400	0.894493	1	0.658441	0.973018	0.922999	0.915207	0.540139	0.997391	0.802907	0.945062	0.949827	0.597227	1	0.823184	1	0.84971	0.943372	0.909646	0.656062	0.572202	0.261206	0.707177	0.919704	0.886784	0.621438	0.3374	0.829431	0.523157	1	0.942007	0.618212	0.916258	0.991825	0.741025	0.901759	0.923243	0.651643	0.372784	0.382227	0.824159	1	1	0.825352	0.821491	0.804518	0.233504	0.922747	0.0112518	0.959817	0.783684	0.223276	0.253036
Os02g0743450	0.958535	0.108211	0.995466	0.645414	0.995249	0.899114	0.884228	0.156776	0.928566	0.907784	0.890477	0.637356	0.667493	0.522784	0.875772	0.864916	0.798546	0.989503	0.858852	0.663526	0.728663	0.850034	0.923766	0.4307	0.906786	0.465963	0.92999	0.878287	0.912562	0.82789	0.968329	0.520078	0.912792	0.0314823	0.985178	0.819301	0.991302	0.997546	0.889363	0.982782	0.958034	0.878633	0.457883	0.933417	0.996119	0.913169	0.653026	0.734113	0.878685	0.975692	0.991593	0.952706
Os02g0743500	0.801317	0.999848	0.924509	0.995037	0.703376	0.505873	0.991445	0.213545	0.957113	0.998856	0.676914	0.849213	0.921607	0.872137	0.700538	0.995616	0.879986	0.983432	0.758509	0.578128	0.326386	0.896354	0.305081	0.346449	0.171622	0.996164	0.846652	0.940791	0.956534	0.984876	0.784839	0.379055	0.989867	0.647021	0.920473	0.726331	0.624131	0.582397	0.866204	1	0.873213	0.98686	0.978264	0.922745	0.372497	0.57784	0.797347	0.91395	0.708071	0.775611	0.957794	0.851899
Os02g0743700	0.814126	0.985799	0.363283	0.974437	0.961085	0.921643	0.901093	0.699462	0.916246	0.88387	0.921545	0.998571	0.786638	0.361678	0.743592	0.935345	0.676828	0.861086	0.870184	0.548337	0.633667	0.530407	0.466721	0.802917	0.588552	0.272517	0.713036	0.902519	1	0.929918	0.766985	0.801502	0.444074	0.99873	0.992124	0.603689	0.480613	0.925573	0.893279	0.88683	0.993928	0.788989	0.93757	0.932579	0.591583	0.845015	0.764333	0.266846	0.894894	0.960286	0.92845	0.175149
Os02g0744000	0.904398	0.967711	0.937185	0.767938	0.751442	0.0355382	0.591117	0.00308996	0.750436	1	0.934872	0.646677	0.730136	0.944349	0.900567	0.964911	0.812628	0.81642	0.194994	1.89653e-05	1.23442e-21	0.0415461	0.0201108	0.392784	0.599834	0.00184296	0.2667	0.562042	0.120794	0.0344639	0.117027	0.00547078	4.94699e-07	2.30846e-12	0.0451657	0.768516	0.897693	0.744936	0.0904426	0.764827	0.88438	0.621149	0.171457	0.68558	0.900319	0.98357	0.995922	0.639221	0.000301841	0.249971	0.136198	5.87873e-12
Os02g0744100	0.743693	0.875922	0.995466	0.921984	0.347487	0.96148	0.786174	0.960852	0.969789	0.621367	0.83903	0.989335	0.725506	0.411553	0.969021	0.853967	0.942024	0.683508	0.882721	0.523066	0.72884	0.410089	0.317397	0.512563	0.630264	0.550257	0.975834	0.937048	0.748123	0.870961	1	0.911918	0.95217	0.98431	0.557986	0.814264	0.955081	0.824867	0.629013	0.889434	0.840136	0.990718	0.996636	0.994799	0.98407	0.575007	0.89085	0.945035	0.792518	0.68977	0.965361	0.975625
Os02g0744600	0.921304	0.864518	0.812048	0.30418	0.908539	0.747453	0.952451	0.99151	0.995495	0.822604	0.859493	0.940479	0.996887	0.922013	0.0707053	0.984113	0.912038	0.419831	0.318683	0.427088	0.829361	0.631146	0.421893	0.42091	0.617416	0.402167	0.974843	0.836375	0.993443	0.975991	0.981909	0.96482	0.933289	0.822782	0.840119	0.977543	0.709184	0.916638	0.27128	0.92008	0.280917	0.908755	0.82773	0.979271	0.766515	0.978302	0.816754	0.938304	0.998488	0.752851	0.980887	0.564338
Os02g0744700	0.65614	0.816994	0.548198	0.963117	0.798719	0.0568299	0.50247	0.987506	0.0469163	0.992593	0.868981	0.950096	0.741569	0.761248	0.825176	0.662925	0.248429	0.639698	0.644818	1.33353e-05	0.73761	0.53833	0.521376	0.597064	0.171622	0.780418	0.986186	0.910214	0.850706	0.779187	0.896335	0.816579	0.933254	0.406297	0.931629	0.912316	0.993093	0.787522	0.839246	0.931356	1	0.99793	0.877712	1	0.358397	0.839565	1	0.782756	0.839937	0.631331	0.231118	0.814408
Os02g0744800	0.740982	0.994283	0.974285	0.910131	0.966103	0.819328	0.631593	0.257566	0.455338	0.364073	0.92155	0.674163	0.819357	0.955514	0.80876	0.713938	0.402389	0.723148	0.886866	0.71224	0.0589898	0.68962	0.0664449	0.00870695	0.104683	0.992697	0.911596	0.997491	0.993448	0.98873	0.588669	0.560239	0.994066	0.717922	0.723397	0.965973	0.603407	0.688944	0.955435	0.927409	0.841015	0.615445	0.784485	0.691974	0.710018	0.831276	0.41989	0.970238	0.859432	0.993982	0.521852	0.89639
Os02g0744900	0.00575006	0.234194	0.221417	0.0724162	0.165103	0.00466601	0.79353	0.68591	0.95683	0.183314	0.453863	0.729961	0.434142	0.846924	0.792977	0.0930848	0.9501	0.00811651	6.46795e-08	2.62879e-08	0.0212899	0.337471	0.969316	0.73321	0.845227	0.0223411	0.456902	0.893651	0.883679	0.939222	0.0806017	0.000363541	4.52128e-10	2.23504e-07	5.14561e-05	0.266809	0.316663	0.184531	0.417772	0.155837	0.610879	0.810196	0.571367	0.502827	0.563674	0.414	0.667591	0.0292107	0.137925	0.0874358	0.0417473	8.38048e-05
Os02g0745000	0.829645	0.99016	0.9768	0.928749	0.989561	0.991451	0.538635	0.862888	0.975943	0.963024	0.888524	0.820651	0.864911	0.819329	0.89243	0.989997	0.786723	0.419831	0.897308	0.898417	0.859821	0.980024	0.789458	0.361379	0.834647	0.326287	0.180692	0.811773	0.998128	0.871533	0.995674	0.696814	0.701111	1	0.82507	0.450878	0.302456	0.76145	0.56444	0.843478	0.776878	0.942194	0.675178	0.912286	0.752856	0.868194	0.952718	0.938304	0.923953	0.757532	0.767366	0.196848
Os02g0745100	0.938734	0.989944	0.976676	0.690538	0.968105	0.912247	0.536637	0.90438	0.755865	0.982939	0.614505	0.757103	0.889531	0.201371	0.819789	0.824319	0.97815	0.787118	0.887506	0.881511	0.388306	0.891147	0.807088	0.929496	0.69954	0.666554	0.41311	0.943299	0.873699	0.994496	0.969819	0.812701	0.88547	0.925883	0.264479	0.778644	0.746592	0.72715	0.806494	0.714895	0.633268	0.972571	0.846779	0.948708	0.375578	0.899851	0.829145	0.540679	0.926555	0.887838	0.731501	0.881916
Os02g0745600	0.943571	0.9199	0.830032	0.92826	0.963122	0.634414	0.996876	0.99151	0.951309	0.743228	0.79715	0.999537	0.996842	0.918274	0.935329	0.865506	0.984114	0.966828	0.596797	0.410026	0.807892	0.963355	0.302369	0.876319	0.604146	0.609404	0.927185	0.886583	1	0.973193	0.926516	0.525763	0.87207	0.928917	0.968251	0.741655	0.714557	0.926359	0.951988	0.844583	0.511687	0.824721	0.966401	0.804391	0.944324	0.682121	0.966731	0.919967	0.612132	0.722147	0.787418	0.948218
Os02g0745700	0.886329	0.99016	1	0.771394	0.992057	0.0247713	0.866514	0.818196	0.952912	0.954525	0.756668	0.884317	0.866745	0.645125	0.699585	0.974039	0.906334	0.939875	0.186352	0.957644	0.88886	0.863347	0.139416	0.354651	0.254603	0.119393	0.969171	0.532414	0.955647	0.98088	0.991559	0.146172	0.979865	0.964772	0.421383	0.816124	0.943493	0.643394	0.806897	0.747595	0.978486	0.918536	0.938413	0.903671	0.677508	0.845897	0.60771	0.932374	0.695777	0.904735	0.92845	0.919809
Os02g0746000	0.806653	0.949299	0.917849	0.730896	0.991311	0.992196	0.922166	0.817652	0.18254	0.862936	0.789513	0.987699	0.968027	0.900404	0.483013	0.853967	0.604764	0.839953	0.886866	0.974194	0.612556	0.939102	0.534885	0.936966	0.789347	0.253717	0.763287	0.574722	0.998128	0.81291	0.98755	0.997405	0.853734	0.953209	0.166542	0.954681	0.898443	0.932984	0.509605	0.9564	0.840776	0.783702	0.873404	0.879811	0.762914	0.784953	0.939184	0.698598	0.858446	0.79388	0.827826	0.286636
Os02g0747600	0.957864	0.875434	0.928658	0.97298	0.458211	0.596115	0.943636	0.778189	0.305483	0.24188	0.989464	0.965243	0.71337	0.183906	0.92684	0.970818	0.986231	0.282861	0.142533	0.975687	0.816535	0.959996	0.468071	0.774687	0.963927	0.346892	0.851218	0.944907	0.946545	0.957217	0.837691	0.204123	0.970983	0.950137	0.802193	0.929715	0.818097	0.991773	0.981282	0.916131	0.717848	0.189888	0.784485	0.794462	0.399703	0.461063	0.983754	0.894194	0.584776	0.976444	0.630295	0.935296
Os02g0748300	0.978352	0.920851	0.999218	0.989936	0.968105	0.947392	0.803135	0.554262	0.647807	0.823373	0.894227	0.984887	0.970336	0.664959	0.994561	0.991941	0.472113	0.903139	0.144373	0.667297	0.943064	0.963578	0.548466	0.974612	0.68302	1.18622e-05	0.980624	0.853502	0.941361	0.98873	0.88106	0.479159	0.875158	0.975605	0.793697	0.778942	0.977445	0.500314	0.774076	0.540312	0.964528	0.973358	0.939529	0.95695	0.981315	0.539764	0.551688	0.976387	0.913003	0.817889	0.79702	0.0285892
Os02g0749150	0.871833	0.981652	0.995466	0.961647	0.860671	0.318637	0.527241	0.924416	0.816174	0.763793	0.93655	0.99803	0.834604	0.822103	0.968807	0.924744	0.869976	0.932921	0.933464	0.846171	0.996739	0.497051	0.870482	0.784442	0.713216	0.837141	0.65073	0.874926	0.88143	0.999451	0.700145	0.823932	0.286956	0.82027	0.545063	0.765762	0.98851	0.896026	0.989066	0.709151	0.889991	0.523812	0.994783	0.887078	0.955249	0.243696	0.750381	0.99198	0.939648	0.96613	0.749036	0.875369
Os02g0749300	0.221592	0.933546	0.916451	0.919229	0.69227	2.16505e-06	0.122377	0.911426	0.984409	0.435555	0.521241	0.552173	0.988813	0.487671	0.810509	0.889097	0.487338	0.0823554	3.82855e-12	0.0825502	0.853872	0.0787189	0.636639	0.159405	0.312556	0.84024	0.717611	0.841986	0.600105	0.442245	0.650747	9.88701e-06	0.358062	0.953881	0.760738	0.488126	0.0126984	0.00738147	0.64658	0.261783	0.805669	0.888777	0.847453	0.802298	0.00224104	0.34622	0.5626	0.7336	0.177683	0.341748	0.409711	0.144382
Os02g0749400	0.962421	0.801814	0.896984	0.954759	0.992438	0.886489	0.727452	0.936544	0.123165	0.293717	0.988233	0.820336	0.837643	0.858256	0.555323	0.954395	0.980705	0.503558	0.741854	0.0141571	0.824666	0.98216	0.2743	0.94293	0.773181	0.805531	0.996645	0.461309	0.956095	0.98873	0.922624	0.902967	0.87557	0.810358	0.484099	0.960988	0.219326	0.655636	0.981282	0.952706	0.0481823	0.93056	0.956698	0.97275	0.98407	0.976338	0.922161	0.889913	0.834338	0.993122	0.991874	1
Os02g0749450	0.854474	0.974368	0.922974	0.793318	0.970792	0.686156	0.465558	0.798292	0.911328	0.993352	0.96798	0.903807	0.818645	0.844558	0.904301	0.96967	0.678404	0.938182	0.955969	0.419384	0.943507	0.634186	0.906302	0.770902	0.956327	0.844779	0.775205	0.80162	0.873699	0.975991	0.967172	0.901887	0.881306	0.843931	0.961976	0.971721	0.802438	0.991562	0.858521	0.900094	0.763632	0.954786	0.986956	0.977716	0.423539	0.556404	0.572609	0.989907	0.906775	0.962295	0.913325	0.84415
Os02g0749500	0.970541	0.965297	0.760129	0.917544	0.964646	0.967125	0.655037	0.969664	0.994476	0.673596	0.923091	0.950829	0.816946	0.999279	0.880981	0.0792556	0.796775	0.997512	0.947388	0.98538	0.984635	0.727611	0.652242	0.896422	0.35882	0.445382	0.863243	0.915125	0.845754	0.98088	0.720678	0.988201	0.95295	0.490482	0.54008	0.974098	0.75607	0.588462	0.995877	0.824159	0.889165	0.813611	0.962412	0.939126	0.623797	0.907833	0.995159	0.282881	0.496673	0.920618	0.880164	0.686617
Os02g0749800	0.839601	0.363554	0.940564	0.101224	0.447025	0.451485	0.461039	0.664304	0.879517	0.555092	0.833775	0.878602	0.835652	0.496549	0.987797	0.891883	0.0862984	0.0425426	0.383751	0.857238	0.83548	0.704165	0.913624	0.439083	0.787221	0.978086	0.913509	0.930718	0.913064	0.864138	0.909661	0.280141	0.131477	0.952647	0.528682	0.885105	0.311363	0.727436	0.999298	0.255236	0.855436	0.635387	0.987638	0.847509	0.37249	0.803795	0.753367	0.385507	0.842794	0.231149	0.696547	0.729782
Os02g0749900	0.968005	0.966208	0.916451	0.93462	0.961085	0.783752	0.97708	0.999064	0.856149	0.481352	0.989231	0.989125	0.882301	0.694585	0.926606	0.967436	0.876329	0.973043	0.956425	0.935562	0.983583	0.781133	0.995941	0.99303	0.951664	0.15846	0.997253	0.92936	0.938353	0.929923	0.700145	0.982907	0.907138	0.974979	0.901385	0.859151	0.678917	0.520666	0.939461	0.970764	0.569611	0.970864	0.945493	0.91023	0.832574	0.790037	0.993831	0.0613428	0.977025	0.650384	0.709915	0.984036
Os02g0750100	1	0.924254	0.995466	0.814053	0.640764	0.0246672	0.903302	0.119617	0.998957	0.0921736	0.216844	0.993847	0.509468	0.646544	0.974977	0.982857	0.913162	0.949591	0.820854	0.711519	0.974366	0.724876	0.826269	0.711734	0.526718	0.809331	0.317877	0.0651422	0.680004	0.411654	0.325183	0.932903	0.829791	0.448551	0.0567266	0.219422	0.0448202	0.0363677	0.182784	0.0095996	0.081142	0.137999	0.44712	0.330423	0.372497	0.23677	0.00661055	0.0100001	0.0815544	0.00290668	0.132943	0.968555
Os02g0750200	0.651904	0.943867	0.974285	0.80849	0.0488435	0.00488158	0.995592	0.241595	0.933279	0.336748	0.370958	0.988281	0.318467	0.600735	0.240057	0.584152	0.117684	0.235132	0.625683	0.000913837	0.168369	0.159866	0.454059	0.749246	0.254633	0.159192	0.27308	0.0762693	0.395795	0.180258	0.615001	0.532444	0.00205601	0.237985	0.00847957	0.492936	0.742221	0.273384	0.772212	0.00905059	0.0224279	0.0543281	0.01535	0.550777	0.0320488	0.000294304	0.0268725	0.00559939	0.210325	0.32675	0.261968	0.950284
Os02g0750400	0.929451	0.999848	0.984984	0.767342	0.992438	0.780022	0.74518	0.537424	0.739698	0.785923	0.169168	0.920077	0.639086	0.0971878	0.792977	0.929847	0.349149	0.953178	0.737253	0.979143	0.852129	0.41555	0.0650425	0.702541	0.875017	0.416346	0.218466	0.965629	0.958895	0.608086	0.81172	0.833719	0.282405	0.929505	0.283154	0.849342	0.871615	0.698327	0.927517	0.0749367	0.42656	0.683347	0.471241	0.589432	0.652837	0.838332	0.972119	0.549475	0.677583	0.904735	0.990612	0.927312
Os02g0750500	1	0.899888	0.995466	0.87262	0.901068	0.138299	0.546242	0.971783	0.98167	0.862968	0.874511	0.963995	0.993891	0.87429	0.692656	0.858498	0.739675	0.889572	0.0864159	0.907132	0.634063	0.84142	0.833239	0.99303	0.268193	0.955686	0.970722	0.974144	0.953336	0.774568	0.958386	0.290967	0.819707	0.878221	0.773516	0.973451	0.960766	0.841152	0.92243	0.996458	0.668035	1	0.919028	0.966765	0.437471	0.967692	0.881432	0.790427	0.918468	0.998696	0.988158	0.746585
Os02g0750600	0.8707	0.695779	0.917835	0.953034	0.826412	0.817345	0.740899	0.833129	0.396164	0.0557733	0.547353	0.224746	0.994402	0.841065	0.300219	0.471103	0.98935	1	0.417986	1	0.788949	0.481769	0.927229	0.825973	0.613417	0.98538	0.827567	0.933587	0.998922	0.968094	0.841499	0.793017	0.541665	0.92164	0.784219	0.11844	0.729864	0.860541	0.970991	0.953358	0.810552	0.768634	0.565703	0.949176	0.623084	0.850549	0.952231	0.821414	0.854817	0.677756	0.92114	0.941964
Os02g0751600	0.956302	0.725528	0.727604	0.862084	0.721072	0.170451	0.880049	0.310363	0.602888	0.183992	0.492568	0.568623	0.137695	0.947179	0.895828	0.979488	0.75576	0.415378	0.0107568	0.448486	0.588276	0.941363	0.889877	0.646674	0.421605	0.00155871	0.0027384	0.251842	0.292032	0.23875	0.0520208	2.75661e-05	1.39898e-05	0.0045839	0.708584	0.0130918	0.00190959	0.0601477	0.000152965	0.309782	0.403775	0.846677	0.355995	0.88342	0.949248	1	0.976882	0.916506	0.639116	0.854702	0.00844146	2.62954e-10
Os02g0752000	0.562421	0.97251	0.960675	0.839597	0.605876	0.873572	0.858417	0.752907	0.795897	0.434745	0.827829	0.979259	0.932534	0.938122	0.877762	0.906781	0.974178	0.787777	0.971913	0.365236	0.978493	0.709455	0.137425	0.906342	0.979526	0.718006	0.984305	0.967423	0.976923	0.898775	0.708034	0.651182	0.904351	0.917275	0.306225	0.513071	0.787355	0.912769	0.942955	1	0.568301	0.996745	0.99407	0.591157	0.975054	0.938485	0.0972153	0.910256	0.861882	0.930938	0.777119	1
Os02g0752800	0.0179045	0.63615	0.817955	0.258132	9.10649e-05	0.000664254	6.78681e-08	0.222357	0.0494397	0.336233	0.888167	0.87867	0.821349	0.47279	0.191735	0.230935	0.811626	0.00834084	1.64385e-05	0.73394	5.29505e-09	0.450173	0.497602	0.766042	0.0295869	0.0224869	0.949969	0.92936	0.465151	0.98088	0.120061	0.00439237	0.00628505	0.0184559	0.971888	0.866309	0.866228	0.675128	0.733943	0.339498	0.791524	0.350848	0.697803	0.291744	0.0348357	0.316516	0.0022532	0.740056	0.614827	0.969531	0.387825	0.476822
Os02g0753200	0.958196	0.693598	0.430323	0.959924	0.921168	0.580851	0.873114	0.541317	0.546648	0.992593	0.992802	0.944019	0.988813	0.752029	0.942062	0.906988	0.974916	0.129386	0.724797	0.806046	0.636161	0.849387	0.55873	0.588112	0.897131	0.992838	0.966028	0.791679	0.991909	0.942786	0.970779	0.932903	0.956673	0.641705	0.670309	0.644119	0.992702	0.958629	0.983019	0.150518	0.620131	0.922699	0.987638	1	0.880093	0.633343	0.835717	0.855471	0.916996	0.932984	0.980887	0.486039
Os02g0753300	0.934606	0.969088	0.338377	0.965011	0.989299	0.989787	0.931508	0.605965	0.882679	0.82396	0.980077	0.957846	0.917982	0.0658339	0.845517	0.0116666	0.928057	0.979062	0.976226	0.907881	0.380231	0.758285	0.957457	0.731895	0.985704	0.550257	0.982966	0.73116	1	0.981682	0.889714	1	0.356042	0.337435	0.664696	0.913246	0.957084	0.6749	0.866121	0.937109	0.126619	0.975658	0.970454	0.984706	0.921847	0.850549	0.96341	0.920895	0.436869	0.929842	0.486152	0.722727
Os02g0753800	0.757525	0.981218	0.900547	0.90592	0.869323	0.511089	0.9972	0.121796	0.475602	0.336233	0.390557	0.816278	0.584156	0.50663	0.931658	0.807831	0.465986	0.367673	0.720872	0.771789	0.551733	0.438694	0.804743	0.68147	0.832621	0.934841	0.442181	0.900097	0.943872	0.897997	0.689047	0.645332	0.181266	0.317488	0.754173	0.67854	0.117085	0.875368	0.699653	0.843572	0.922042	0.627829	0.902341	0.286548	0.957528	0.946294	0.872164	0.57507	0.981124	0.806003	0.629341	0.943382
Os02g0754000	0.961367	0.978531	0.914206	0.43426	0.989561	0.546727	0.659675	0.710967	0.609189	0.98473	0.284817	0.993483	0.837372	0.549287	0.949985	0.901037	0.876752	0.493873	0.864793	0.814808	0.503765	0.912168	0.983386	0.657612	0.528245	0.668172	0.76861	0.624293	0.916986	0.913539	0.744027	0.734842	0.855299	0.941318	0.977379	0.590124	0.993093	0.9937	0.889934	0.981109	0.712933	0.752115	0.99873	0.82309	0.944925	0.975175	0.969892	0.694266	0.918751	0.88825	0.990812	0.553787
Os02g0754100	0.614035	0.848691	0.974714	1	0.989561	0.809511	0.965781	0.939633	0.968245	0.659421	0.922644	0.912607	0.487732	0.798881	0.912222	0.901515	0.487338	0.71531	0.844415	0.411944	0.93514	0.962593	0.6158	0.376579	0.627274	0.826968	0.966344	0.967619	0.998922	0.920206	0.987584	0.900484	0.979865	0.861106	0.951479	0.720277	0.56311	0.898829	0.961755	0.96083	0.807352	0.917717	0.99189	0.974786	0.919097	0.808353	0.661796	0.631935	0.734025	0.981442	0.978641	0.357174
Os02g0754300	0.606017	0.598499	0.906046	0.376006	0.0428842	1.70411e-05	0.0112658	0.00080347	0.161758	0.43273	0.00529576	0.247664	0.422896	0.194797	0.39454	0.982857	0.834875	0.522515	0.0424763	0.0415862	0.253599	0.923606	0.756088	1	0.0342104	2.79116e-06	0.545566	0.838299	0.901313	0.975379	0.379232	0.126475	0.00266819	0.00529492	0.140846	0.115463	0.280238	0.0842917	0.00708528	0.663708	0.550818	0.66117	0.651307	0.994799	0.9967	0.992062	1	0.384348	0.642825	0.798983	0.202773	0.000484729
Os02g0754600	0.659881	0.965574	0.98322	0.881786	0.882541	0.453306	0.910723	0.9917	0.980585	0.542927	0.697095	0.843557	0.93296	0.800025	0.264866	0.995616	0.064322	0.360102	0.917394	0.749573	0.376416	0.523505	0.0404649	0.189178	0.9197	0.299395	0.833519	0.894472	0.978874	0.994497	0.952757	0.0742558	0.255879	0.664723	0.258439	0.988031	0.928715	0.78991	0.417772	0.666257	0.92577	0.663519	0.884116	0.95705	0.519088	0.853176	0.941228	0.96561	0.884682	0.878023	0.929343	0.538565
Os02g0754700	0.64253	0.967477	0.985732	0.997805	0.999617	0.73751	0.899626	0.901496	0.923935	0.448146	0.969554	0.626082	0.895619	0.355256	0.998759	0.906988	0.981356	0.982271	0.987663	0.899137	0.715428	0.536482	0.780515	0.350919	0.79628	0.26339	0.191511	0.960824	0.998922	0.904001	0.984839	1	0.716456	0.920038	0.770031	0.576841	0.909257	0.795669	0.989066	0.950644	0.933252	0.948391	0.870972	0.991329	0.902758	1	0.746887	0.841697	0.914871	0.897141	0.966133	0.923978
Os02g0754800	0.325539	0.999693	0.929345	0.936404	0.977352	0.849771	0.93504	0.705913	0.448187	0.891143	0.973831	0.959148	0.940215	0.883224	0.834479	0.68278	0.876752	0.8706	1	0.792424	0.92964	0.809252	0.848758	0.875483	0.439384	0.950695	0.244605	0.976236	0.890927	0.975379	0.897495	0.696814	0.543234	0.86476	0.386894	0.952261	0.645947	0.978202	0.964109	0.266465	0.953386	0.364736	0.431524	0.995652	0.958397	0.878611	0.625877	0.854819	0.834338	0.979529	0.830921	0.967925
Os02g0754900	0.814842	0.96937	0.939926	0.694237	0.936573	0.754487	0.921437	0.68591	0.65189	0.407734	0.953125	0.993566	0.821072	0.748332	0.978354	0.912637	0.994265	0.901877	0.705447	0.945547	0.507225	0.947957	0.92514	0.949135	0.995612	0.675701	0.986186	0.957904	0.955647	0.986885	0.664148	0.98994	0.728306	0.920073	0.93064	0.378512	0.903095	0.937537	0.374275	1	0.933668	0.857039	0.87005	0.859057	0.45945	0.897481	0.981132	0.722536	0.859135	0.85215	0.908973	0.194378
Os02g0755600	0.476411	0.707313	0.664454	0.338914	0.049431	0.0213896	0.20226	0.508841	0.62458	0.946925	0.906947	0.959148	0.931732	0.87699	0.769402	0.917071	0.468219	0.0671407	0.0180251	0.907401	0.806203	0.926434	0.50994	0.873815	0.358528	0.496294	0.230032	0.321213	0.748123	0.361857	0.0163452	0.00548617	1.57538e-06	0.639134	0.898101	0.971721	0.920514	0.432069	0.651448	0.437561	0.253404	0.019842	0.251055	0.00894527	0.483493	0.00316941	0.858905	0.877403	0.953424	0.861468	0.897869	0.728731
Os02g0756800	0.850547	0.593365	0.841083	0.0646337	0.113416	0.191795	0.355103	0.00467439	0.304318	0.915679	0.172442	0.418755	0.00410513	0.487057	0.928653	0.985777	0.068199	0.117425	0.285935	0.154244	0.0540302	0.234244	0.255261	0.567544	0.369967	0.000568159	0.719019	0.884084	0.982071	0.496497	0.404591	0.182464	0.00802169	0.00527081	0.343746	0.770865	0.212939	0.520666	0.981282	0.746392	0.810552	0.263684	0.790219	0.906603	0.899556	0.302993	0.983273	0.90708	0.923218	0.924016	0.0790951	0.00290374
Os02g0757900	0.967789	0.83065	0.895106	0.95586	0.961085	0.314735	0.908425	0.854512	0.929079	0.915801	0.989464	0.901287	0.975109	0.978229	0.521751	0.917599	0.861578	0.958318	0.564792	0.557345	0.886448	1	0.902613	0.799778	0.75126	0.648888	1	0.272603	0.733281	0.863894	0.99321	0.871771	0.81855	0.859386	0.45106	0.892866	0.888392	0.929346	0.87048	0.696039	0.417721	0.630836	0.921069	0.995652	0.995935	0.967692	0.549065	0.824949	0.857265	0.300278	0.837874	0.797954
Os02g0758000	0.652568	0.998492	0.978359	1	0.881839	0.895589	1	0.0180929	0.425318	0.948922	0.450145	0.915761	0.922217	0.724809	0.0310571	0.944167	1	0.704294	0.757252	1	0.329096	0.000597135	0.0582043	0.974612	0.289806	1.81399e-07	0.881706	0.941387	0.621066	0.734538	0.713549	0.95356	0.293487	0.254848	0.945937	0.525863	0.956208	0.324569	0.570407	6.0631e-06	0.0251607	0.932921	0.798344	1	0.53651	1	0.822091	0.180329	0.73795	0.937515	0.990519	3.6333e-07
Os02g0759400	0.571142	0.707375	0.832786	0.810797	0.5258	0.225877	0.536636	0.705469	0.730236	0.897701	0.96798	0.924175	0.318467	0.102759	0.625555	0.882391	0.966436	0.890009	0.0258405	0.253358	0.210745	0.27416	0.523886	0.90663	0.927385	0.00058359	0.738236	0.957605	0.998922	0.861448	0.948907	0.446079	0.722916	0.956258	0.920303	0.978385	0.500195	0.849209	0.981282	0.0088084	0.106695	0.686788	0.768845	0.969329	0.969582	0.0184646	0.7161	0.678132	0.992276	0.880283	0.873016	0.00205947
Os02g0759600	0.966348	0.9199	0.900547	0.995279	0.906943	0.200891	0.921664	0.16572	0.509664	0.932272	0.894639	0.965243	0.977707	0.745875	0.934245	0.891883	0.397055	0.104558	0.765535	0.691277	0.511588	0.943113	0.471172	0.992386	0.845219	0.866708	0.0256715	0.96218	0.991091	0.946153	0.450982	0.834499	0.85436	0.962458	0.978869	0.779527	0.950965	0.730565	0.827549	0.929697	0.995541	0.70282	0.643039	0.919334	0.795379	0.850921	0.892219	0.972873	0.860562	0.924016	0.212325	0.652068
Os02g0759800	0.89178	0.937696	0.210425	0.718067	0.962368	0.789903	0.910723	0.95784	0.89354	0.881458	0.911937	1	0.756717	0.652763	0.786039	0.61841	0.867976	0.919853	0.908822	0.436968	0.825424	0.450173	0.944757	0.903843	0.985704	0.456991	0.999433	0.826388	0.207515	0.424348	0.943505	0.160169	1	0.974182	0.455978	0.971721	0.724828	0.999675	0.952009	0.55594	0.972217	0.16876	0.483522	0.957649	0.728221	0.961879	0.90568	0.950972	0.869259	0.646122	0.986717	0.957606
Os02g0759900	0.43583	0.490465	0.889465	0.622032	0.313705	0.550525	1	0.382691	0.0233125	0.241	0.467068	0.87867	1	0.116726	0.862245	0.886228	0.867976	0.794514	0.113099	2.99125e-06	0.0867348	0.122979	0.198226	0.127739	0.331042	0.000572734	0.728309	0.950666	0.956095	0.977035	0.985965	0.707279	0.679394	0.0877357	0.000130681	0.300853	0.841894	0.518678	0.279347	0.419374	0.860826	0.905406	0.89694	0.990108	0.997966	0.0543749	0.592752	0.00561505	0.00144135	0.617432	0.128666	0.00248465
Os02g0760000	0.999706	0.413464	0.93846	0.94966	0.976726	0.573293	0.980643	0.126465	0.250828	0.0241262	0.612715	0.495722	0.789473	0.937259	0.909977	0.63936	0.938887	0.698571	0.558252	0.182544	0.476435	0.011403	0.00184636	0.0307618	0.899758	0.0249676	0.97844	0.781718	0.740497	1	0.979426	0.288331	0.0438281	0.016102	0.00903725	0.140034	0.72259	0.837045	0.966008	0.84973	0.86701	0.870675	0.998393	0.930278	0.372497	0.831276	0.828225	0.017186	7.9542e-06	0.0377074	0.868019	0.0100905
Os02g0760300	0.0590078	0.119369	0.050315	0.346505	0.985613	0.793401	0.106971	0.800613	0.93891	0.846788	0.851199	0.913709	0.988813	0.433087	0.916289	0.99405	0.870649	0.983681	1	0.97343	0.165052	0.431934	0.966515	0.35752	0.775103	0.586466	0.957392	0.826302	0.960549	0.438696	0.979459	0.813486	0.0384481	0.00130507	0.889384	0.344398	0.756488	0.991315	0.932061	0.311493	0.677238	0.873182	0.802799	0.977716	0.772056	0.8367	0.509796	0.0254718	0.836499	0.665569	0.81971	0.00759805
Os02g0760500	0.978357	0.92407	0.972703	0.946127	0.608455	0.971646	0.855213	0.536203	0.534598	0.915801	0.96798	0.849111	0.917982	0.424841	0.824377	0.705815	0.817949	0.944239	0.682508	0.472002	0.553171	0.874538	0.845029	0.538382	0.140338	0.880723	0.113921	0.512069	0.560581	0.683634	0.79904	0.772077	0.623607	0.459502	0.103031	0.557079	0.597414	0.0506878	0.609961	0.784869	0.733442	0.870296	0.667998	0.993995	0.777494	0.856136	0.328881	0.983841	1	0.689284	0.807348	0.63173
Os02g0761000	0.991082	0.997889	0.298434	0.959924	0.897386	0.579615	0.389317	0.579911	0.670663	0.962849	0.739175	0.806588	0.924526	0.961246	0.297634	0.218722	0.279091	0.913013	0.59701	0.791486	0.685323	0.852139	0.877918	0.64412	0.924988	0.89409	0.213936	0.882818	0.582124	0.72126	0.503661	0.973783	0.864758	0.687739	0.574688	0.866887	0.912805	0.663726	0.660983	0.907516	0.586307	0.414499	0.689903	0.688203	0.881832	0.953469	0.446898	0.945356	0.655173	0.975692	0.620636	0.131868
Os02g0761400	0.735364	0.0327648	0.178103	0.00155899	0.165103	0.399109	0.321033	0.791816	0.39357	0.0145324	0.378445	0.940479	0.718314	0.617299	0.534079	0.981622	0.960231	0.711409	0.906877	0.0010026	0.1878	0.538523	0.0172223	6.68538e-06	0.689507	0.230878	0.0313243	0.686614	0.873699	0.474188	0.347311	0.095125	0.204781	0.548416	0.000585044	0.00042572	1.08019e-06	0.465992	0.00236407	0.281759	0.153182	0.595035	0.754548	0.394607	0.743643	0.97932	0.838452	0.0476378	3.58993e-06	0.000508476	0.183501	0.0173608
Os02g0761500	0.772843	0.397012	0.921041	0.546472	0.971926	0.735559	0.92202	0.0667671	0.982395	0.95983	0.954667	0.940494	0.952222	0.769677	0.971219	0.935345	0.980626	0.699357	0.556605	0.50028	0.92429	0.803738	0.524059	0.558585	0.74214	0.951664	0.975547	0.82217	1	1	0.892342	0.999044	0.984883	0.621694	0.765854	0.780621	0.0396656	0.829299	0.93495	0.874581	0.617409	0.869995	0.870558	0.970369	0.899556	0.648732	0.801464	0.81604	0.639756	0.873516	0.991874	0.885989
Os02g0761700	0.249775	0.625113	0.969129	0.868248	0.809671	0.967125	0.969422	0.770304	0.604375	0.907784	0.922832	0.478617	0.588431	0.717703	0.934975	0.93662	0.783438	0.786958	0.751287	0.304006	0.881074	0.836655	0.972911	0.525671	0.309424	0.774812	0.3189	0.437557	0.925818	0.725569	0.308785	0.0402787	0.0427055	0.420436	0.145206	0.082257	0.512252	0.6749	0.999298	0.496679	0.0797477	0.728835	0.442715	0.557275	0.0116099	0.314971	0.911986	0.375107	0.215097	0.874729	0.87469	0.989458
Os02g0761900	0.95089	0.960867	0.802884	0.0460731	0.999617	1	0.819218	0.625689	0.916271	0.320456	0.508028	0.960315	0.695149	0.999967	0.929768	0.995019	0.87956	0.933431	0.895699	0.991438	0.688946	0.68388	0.830815	0.923347	0.642923	0.590513	0.970351	0.89881	0.940672	0.958166	0.719327	0.99999	0.707185	0.0234599	0.0620703	0.7495	0.992315	0.941446	0.956553	0.977318	0.558687	0.959498	0.183834	0.743462	0.80304	0.729469	0.396962	0.605093	0.873384	0.990182	0.92845	0.404094
Os02g0762100	0.0771986	0.997281	0.719485	0.639457	0.000147367	0.00164098	0.816861	0.489953	0.98841	0.776284	0.376863	0.977887	0.0216294	0.937801	0.969538	0.887138	0.91717	0.837619	0.0824209	0.938672	0.710327	0.625087	0.467032	0.83994	0.697889	0.85277	0.78358	0.523157	0.993168	0.299369	0.720878	0.242342	0.943461	0.944443	0.992449	0.969967	0.919619	0.942212	0.74207	0.419661	0.0848391	0.375449	0.0433337	0.50907	0.541391	0.993749	0.55922	0.979271	0.65012	0.997132	0.808935	0.739329
Os02g0762300	1	0.859462	0.590348	0.959924	0.871453	0.976509	0.884228	0.732402	0.999917	0.17419	0.91554	0.763153	0.980065	0.884242	0.987395	0.731063	0.694108	0.81632	0.756955	0.944292	0.103881	0.615469	0.960873	0.921197	0.409289	0.496328	0.825007	0.886583	0.986626	0.948369	0.85908	0.948645	0.989867	0.475155	0.91993	0.293033	0.485096	0.94807	0.99994	0.954927	0.986521	0.922699	0.948742	1	0.983597	0.941348	0.501425	0.582752	0.203447	0.903165	0.972878	1
Os02g0762400	0.871833	0.676683	0.988554	0.87545	0.984861	1	0.906077	0.297421	0.755515	0.999946	0.922973	0.957846	0.858183	0.984733	0.743592	1	0.553742	0.669169	0.79484	0.885616	0.0168157	0.863347	0.980105	0.941193	0.535193	0.517881	0.937415	0.960824	0.961298	0.447546	0.954841	0.90111	0.998262	0.0945357	0.662561	0.877097	0.745997	0.860704	0.988326	0.711505	0.731912	0.649962	0.672517	0.978809	0.920379	0.759689	0.497018	0.920895	0.906775	0.732158	0.965361	0.816804
Os02g0763200	0.952514	0.953982	0.942509	1	1	0.732478	0.990087	0.744833	0.995237	0.987549	0.773206	0.870691	0.65707	0.782442	0.936459	0.896091	0.827529	0.996207	0.598113	0.516778	0.519658	0.800674	0.867782	0.231389	0.937219	0.977773	0.91565	0.965793	0.901158	0.835497	0.854537	0.815346	0.299378	0.993161	0.60104	0.844371	0.490849	0.956311	0.933706	0.802521	0.846689	0.894271	0.96243	0.984706	1	0.382373	0.918213	0.731359	0.9564	0.345822	0.6742	0.927865
Os02g0763900	0.870019	0.760838	0.917195	0.69414	0.82473	0.9006	0.875478	0.933849	0.703655	0.899006	0.939686	0.963867	0.913018	0.679373	0.627389	0.951552	0.942024	0.559231	0.871801	0.562137	0.950215	0.128218	0.980319	0.72216	0.92531	0.778023	0.863243	0.531882	0.998922	1	0.882802	0.785268	0.80387	0.771352	0.893825	0.962246	0.917442	0.754083	0.795649	0.797907	0.724027	0.829607	0.875284	0.369416	1	0.626377	0.902547	0.893576	0.884928	0.947731	0.763763	0.728984
Os02g0764100	0.634171	0.870158	0.919373	0.952688	0.97316	0.346509	0.73297	0.181301	0.957691	0.661834	0.487133	0.843681	0.922217	0.300449	0.527524	0.982857	0.951536	0.966802	0.481381	0.44504	0.923698	0.908557	0.990133	0.730379	0.913737	0.968763	0.230306	0.897457	0.998922	0.699542	0.543457	0.321518	0.417336	0.994915	0.985178	0.47088	0.86684	0.939117	0.993947	0.10323	0.776407	0.94277	0.958349	0.907784	0.595587	0.989645	0.9943	0.933658	0.697646	0.998439	0.845425	0.86501
Os02g0764500	0.993667	0.909412	0.00259492	0.393445	6.11997e-05	0.0127893	0.320797	0.175678	0.518924	0.860229	0.973831	0.853883	0.917982	0.715321	0.638606	0.996185	0.271005	0.57426	0.474314	0.010397	0.728928	0.800885	0.23485	0.224326	0.0181936	0.332418	0.97844	0.947205	0.139805	0.970325	0.155037	0.442464	1	0.503592	0.825559	0.876064	0.731179	0.370945	0.84258	0.27621	0.52086	0.842109	0.978264	0.759015	0.965505	0.894908	0.74132	0.841857	0.370623	0.581443	0.131728	0.595975
Os02g0766000	0.865767	0.0485467	0.92462	0.975687	0.960476	0.88438	0.716642	0.942091	0.717274	0.154699	0.938784	0.972796	0.947989	0.880028	0.744231	0.940572	0.880112	0.994731	0.999686	0.467814	0.987535	0.178391	0.00585635	0.464501	0.856843	0.231713	0.893824	0.965936	0.873699	0.900319	0.954841	0.870216	0.158365	0.114963	0.171746	0.753848	0.991357	0.963997	0.617766	0.765186	0.952099	0.678342	0.8271	0.871258	0.860988	0.901554	0.181625	0.994069	0.203447	0.91528	0.881259	0.968555
Os02g0766600	0.0565722	0.47988	0.838199	0.83102	0.966103	0.409255	0.741537	0.724129	0.755606	0.945793	0.954667	0.692567	0.737821	0.571692	0.958105	0.935345	0.473407	1	0.976226	0.92335	0.999261	0.968614	0.471729	0.943944	0.602813	0.830469	0.682139	0.591408	0.913064	0.968094	0.827071	0.967195	0.998695	0.978101	0.906653	0.959096	0.599488	0.835494	0.583886	0.56978	0.660643	0.970864	0.980805	0.633504	0.793944	0.672369	0.992805	0.955851	0.814647	0.987861	0.948661	0.170676
Os02g0766700	0.160536	0.987058	0.897473	0.862084	0.995249	0.712574	0.0484017	0.831709	0.117155	0.928853	0.528472	0.928151	0.835948	0.924411	0.854991	0.962927	0.861068	0.40156	0.00364516	0.719154	0.690334	0.389716	0.992219	0.465365	0.855141	0.938754	0.106307	1	0.848168	0.991354	0.950945	0.332227	0.360915	0.608034	0.938933	0.969325	0.489263	0.720736	0.744917	0.642588	0.984946	0.774234	0.225709	0.813336	0.522816	0.977934	0.843313	0.735046	0.916	0.979529	0.889706	0.687402
Os02g0767000	0.740039	0.979684	0.871982	0.959924	0.931098	0.481557	0.952451	0.711809	0.602349	0.811987	0.938784	0.84933	0.998121	0.922159	0.852881	0.93243	0.917318	0.961548	0.431784	0.957111	0.965307	0.366246	0.464293	0.767455	0.76333	0.947148	0.43611	0.872871	0.993041	0.919918	0.978273	0.554738	0.994407	0.859386	0.883141	0.917874	0.868992	0.967972	0.844703	0.0820934	0.98336	0.523105	0.847453	0.979271	0.913836	0.913169	0.889949	0.937939	0.850947	0.952284	0.732301	0.856206
Os02g0767500	0.58099	0.767304	0.915125	0.455765	0.279398	0.0203717	0.996876	0.960603	0.825253	0.425126	0.441984	0.939685	0.94599	0.669792	0.971219	0.922913	0.832978	0.924842	0.565013	0.270742	0.677234	0.842538	0.778532	0.884976	0.730258	0.33381	0.322315	0.8527	0.600985	0.989374	0.98553	0.332589	0.0939318	0.904435	0.982914	0.77447	0.953048	0.976964	0.93646	0.864743	0.908545	0.84721	0.88028	0.345379	0.895294	0.802085	0.252635	0.970238	0.683324	0.976394	0.922247	0.821379
Os02g0767700	0.490679	0.99016	0.995466	0.61698	0.947475	0.947174	0.811887	0.810822	0.981891	0.931551	0.390557	0.992638	0.616677	0.755728	0.5581	0.9989	0.647811	0.684939	0.984609	0.870274	0.686509	0.994459	0.895127	0.555598	0.930074	0.944333	0.923305	0.940022	0.848689	1	0.919595	0.912619	0.957404	0.643969	0.68667	0.854355	0.0102362	0.759129	0.766225	0.721172	0.805292	0.993173	0.884027	0.727179	0.29922	0.405348	0.540953	0.358971	0.777911	0.634333	0.739766	0.202145
Os02g0767900	0.608687	0.862405	0.190656	0.869788	0.744239	0.878872	0.534588	0.49451	0.996421	0.74857	0.72404	0.974267	0.889531	0.244787	0.855683	0.212415	0.935942	0.927039	0.831107	0.69248	0.983291	0.980213	0.381209	0.180814	0.909546	0.580936	0.431521	0.539931	0.408542	0.990568	0.951313	0.9106	0.665453	0.999946	0.467815	0.341372	0.387767	0.53025	0.908738	0.49818	0.764349	0.857999	0.762325	0.981696	0.877077	0.905839	0.809259	0.887812	0.366232	0.856248	0.952365	0.96995
Os02g0768200	0.854474	0.809665	0.921041	0.603691	0.890847	0.877837	0.964547	0.776087	0.916375	0.626282	0.710643	0.916768	0.599807	0.801198	0.726136	0.901037	0.943372	0.917033	0.94194	0.620933	0.895013	0.989199	0.72889	0.957652	0.861178	0.917169	0.652206	0.890789	0.97091	0.951187	0.989827	0.536416	0.804856	0.853026	0.676699	0.899898	0.941521	0.669315	0.942955	0.721066	0.851757	0.960841	0.784485	0.991329	0.987362	0.794339	0.64917	0.925592	0.987427	0.995597	0.894121	0.952171
Os02g0768600	0.938222	0.982941	0.916451	1	0.0596853	0.19143	0.692003	0.0430011	0.377048	0.863291	0.00802498	0.399355	0.814005	0.969569	0.994304	0.917839	0.999393	0.566124	0.978706	0.804299	0.118088	0.913517	0.920673	0.470767	0.652343	0.892279	0.981975	0.852032	0.992037	0.912099	0.965296	0.761253	0.832647	0.0504553	0.75433	0.698569	0.434814	0.900911	0.954645	0.828552	0.0775007	0.727181	0.355995	0.831833	0.511224	0.506417	0.945289	0.850983	0.635651	0.904735	0.96931	0.680937
Os02g0768700	0.768433	0.965574	0.984879	0.95547	0.985613	1	0.990142	0.508841	0.927235	0.601916	0.874511	0.720242	0.993666	0.993101	0.935329	0.9989	0.851804	0.947875	0.597708	0.760089	0.699653	0.791896	0.319199	0.90249	0.874177	0.401058	0.640305	0.953599	0.991909	0.982569	0.960399	0.956497	0.957532	0.263356	0.833544	0.585162	0.641267	0.98241	0.806041	0.891894	0.938923	0.988241	0.987638	0.909885	0.935796	0.989645	0.25718	0.546497	0.341281	0.872301	0.898716	0.575939
Os02g0768950	0.998843	0.948998	0.975311	0.753099	0.882264	0.989787	0.855891	0.656404	0.924681	0.736902	0.279131	0.808005	0.975109	0.889236	0.665533	0.911666	0.876456	0.734157	0.882072	0.98463	0.202719	0.455459	0.994952	0.811293	0.766521	0.939375	0.924052	0.936344	0.810174	1	0.335434	0.918259	0.67901	0.909838	0.451259	0.749397	0.674714	0.794894	0.937566	0.962961	0.813964	0.652729	0.938413	0.603418	0.986364	1	0.606073	0.653632	0.96769	0.993319	0.790525	0.577227
Os02g0769100	0.967851	0.899888	0.988291	0.240206	0.908539	0.789554	0.858104	0.976218	0.316546	0.701167	0.769927	0.998114	0.876826	0.979743	0.855186	0.908622	0.576091	0.569193	0.784512	0.573118	0.82307	0.888649	0.99762	0.972223	0.351125	0.557093	1	0.865944	0.998922	0.827628	0.899917	0.901193	0.672545	0.935704	0.555994	0.548104	0.92333	0.270948	0.368066	0.972832	0.558678	0.972999	0.77202	0.969329	0.899556	0.845015	0.792019	0.128077	0.988788	0.872301	0.25017	0.738313
Os02g0769800	0.529503	0.910871	0.932549	0.524783	0.896286	0.773908	0.990087	0.323967	0.969259	0.923597	0.688253	0.579091	0.956082	0.86448	0.726729	0.784254	0.657403	1	0.614891	0.433767	0.28623	0.929655	0.275439	0.40801	0.952026	0.339908	0.877381	0.352923	0.777603	0.695577	0.951227	0.912456	0.87557	0.388727	0.986135	0.908658	0.483156	0.823136	0.899384	0.962901	0.488968	0.70282	0.571086	0.880442	0.958397	1	1	0.706062	0.981124	0.994598	0.808663	0.689663
Os02g0770000	0.745253	0.986722	0.329838	0.793318	0.992438	0.994059	0.709887	0.132321	0.998338	0.460728	0.752488	0.828395	0.947771	0.546394	0.655387	0.941542	0.818414	0.761242	0.843494	0.300402	0.761092	0.762246	0.842989	1	0.882684	0.759966	0.94712	0.944057	0.990537	0.951187	0.958462	0.867119	0.902815	0.728689	0.966406	0.885105	0.789792	0.9272	0.806041	0.938095	0.947739	0.967013	0.833103	0.931919	0.958397	0.750762	0.742769	0.990977	0.991051	0.804268	0.739121	0.241157
Os02g0770300	0.997216	0.740739	0.870485	1	0.989299	0.989787	0.816861	0.650388	0.984939	0.810215	0.935378	0.870143	0.924526	0.82258	0.991603	0.84789	0.899315	0.947426	0.843309	0.833809	0.982027	0.801959	0.862756	0.806944	0.922536	0.739022	0.965507	0.146656	0.912637	0.98873	0.941962	0.945946	0.946613	0.826242	0.947618	0.93879	0.986886	0.870381	0.74074	0.742726	0.897906	0.556087	0.32819	0.938058	0.939017	1	0.801464	0.944909	0.88933	0.929842	0.948426	0.538565
Os02g0770600	0.994829	0.992378	0.962239	0.653604	0.635629	0.931174	0.993054	0.945747	0.951148	0.913318	0.47877	0.93958	0.43832	0.885823	0.9114	0.791244	0.873853	0.843194	0.983966	0.467992	0.779905	0.593933	0.985173	0.925471	0.861484	0.369276	0.994035	0.979627	0.97721	0.820506	0.932937	0.563736	0.921331	0.834935	0.918765	0.961574	0.961865	0.9937	0.851395	0.824159	0.749924	0.539486	0.720475	0.949611	0.955249	0.901554	0.841648	0.790427	0.887497	0.910588	0.729988	0.888671
Os02g0771100	0.718883	0.947616	0.936541	0.640672	0.989303	0.860376	0.126818	0.449394	0.443545	0.231963	0.82789	0.572079	0.756717	0.556388	0.400985	0.896091	0.453003	0.961988	0.543301	1.15598e-05	0.211364	0.5468	0.0368685	0.79933	0.0127459	0.610954	0.965507	0.706784	0.957123	0.403703	0.163261	0.0870901	3.38847e-07	0.962458	0.506009	0.868475	0.868992	0.835014	0.966427	0.9369	0.136381	0.940598	0.737352	0.995652	0.954154	0.0542156	0.922161	0.761717	0.000192801	0.94546	0.31468	0.812321
Os02g0771200	0.750486	0.990448	0.792656	0.0550074	0.989561	1	0.894374	0.969664	0.999811	0.525287	0.635813	0.954216	0.919278	0.126828	0.922779	0.857751	0.174679	0.994731	0.96855	0.675331	0.549081	0.921448	0.0154558	0.349715	0.920085	0.92358	0.596648	0.931582	0.95248	0.0241981	0.984271	0.799735	0.935095	0.595877	0.811952	0.997782	0.97378	0.902798	0.729664	0.414978	0.950214	0.70282	0.033273	0.981244	0.994758	0.90404	0.939184	0.468093	0.732704	0.960286	0.863279	0.623693
Os02g0771600	0.474397	0.745166	0.697568	0.97222	0.800135	0.783714	0.908425	0.951153	0.957691	0.56074	0.416001	0.552173	0.996613	0.89048	0.971465	0.981688	0.837604	0.95019	0.849667	0.67345	0.881577	0.0622232	0.589325	0.381983	0.338334	0.315889	0.904098	0.835591	0.998922	0.898775	0.963115	0.628052	0.0674678	0.85491	0.225212	0.913752	0.568829	0.837045	0.6157	0.94244	0.554524	0.852086	0.981266	0.930072	0.333989	0.0817814	0.892135	0.867761	0.506984	0.324536	0.791677	0.63821
Os02g0771666	0.678011	0.777247	0.974285	0.846455	0.648965	0.963353	0.867037	0.351989	0.462774	0.641352	0.905269	0.808554	0.966551	0.937644	0.905164	0.718288	0.549671	0.890009	0.902456	0.135874	0.576456	0.470067	0.853771	0.886035	0.865807	0.988705	0.656556	0.801144	0.790851	0.411654	0.981909	0.851681	0.664946	0.0118719	0.520135	0.944724	0.885604	0.758613	0.981282	0.936468	0.833136	0.933867	0.461684	0.9011	0.762765	0.813206	0.250641	0.381978	0.886124	0.979152	0.822533	0.871467
Os02g0771800	1	0.883319	0.933376	0.696062	0.921168	0.37691	0.280876	0.954365	0.491131	0.785839	0.465616	0.954216	0.996709	0.503495	0.991024	0.871395	0.827844	0.50572	0.823522	0.528256	0.644095	0.570475	0.72418	0.49165	0.684246	0.566242	0.649899	0.843962	0.991169	0.890803	0.986003	0.924283	0.817504	0.811435	0.922777	0.971721	0.538243	0.704495	0.830411	0.672161	0.924413	0.998964	0.970294	0.999928	0.474016	0.957229	0.208868	0.948596	0.508523	0.967275	0.929343	0.0784443
Os02g0772500	0.972322	0.949364	0.9113	0.825405	0.942935	0.753828	0.805475	0.491574	0.903135	0.4908	0.993596	0.820336	0.978329	0.87429	0.837604	0.995019	0.873485	0.910371	0.312394	0.437906	0.717382	0.987216	0.49784	0.670987	0.773555	0.585726	0.126989	0.883972	0.914086	1	0.916168	0.744528	0.641047	0.709243	0.781468	0.842922	0.681923	0.702605	0.319452	0.983303	0.341597	0.153891	0.80194	0.657577	0.967906	0.957119	0.974514	0.822121	0.695777	0.952434	0.911018	0.224978
Os02g0773300	0.912715	0.980645	0.925729	0.973102	0.972667	0.946381	0.9257	0.970163	0.732905	0.997073	0.902429	0.928151	0.0381601	0.948818	0.725873	0.911472	0.90998	0.903582	0.642981	0.464514	0.999723	0.826327	0.987992	0.405437	0.930007	0.762943	0.519201	0.968534	0.482519	0.812276	0.9843	0.960973	0.994407	0.988053	0.472077	0.773053	0.983264	0.507962	0.970311	0.864129	0.964337	0.857039	0.99407	0.790517	0.772056	0.969714	0.936047	0.884252	0.504855	0.94696	0.628224	0.983805
Os02g0773500	1	0.715221	0.925846	0.603691	0.816555	0.233816	0.308657	1	0.975214	0.114041	0.503452	0.408247	0.632007	0.72437	0.832195	0.835965	0.57592	0.551341	0.870455	0.391035	0.504013	0.947138	0.784731	0.889476	0.00965156	3.20774e-05	0.00324914	0.789263	1	0.980243	0.924163	0.739513	0.163124	0.460387	0.934499	0.66748	0.802438	0.255348	0.334782	0.625815	1	0.652089	0.649223	0.95695	0.987716	0.808028	0.346856	0.614976	0.78119	0.980259	0.00265671	0.0546054
Os02g0774100	0.659878	0.160001	0.00380513	0.532415	0.287397	0.286123	0.961753	0.327575	0.541727	0.111273	0.382049	0.870691	0.630298	0.708133	0.96691	0.834352	1	0.947661	0.3563	0.313303	0.991469	0.983465	0.71079	0.749104	0.705147	0.997919	0.728238	0.735247	0.861446	0.99085	0.993638	0.14798	0.29487	0.0327754	0.000553547	0.889898	0.588301	0.526393	0.0870805	0.969853	0.889095	0.79294	0.982451	0.78711	0.796839	0.977209	0.959198	0.73119	0.637572	0.377515	0.219408	0.182351
Os02g0774300	0.90826	0.981088	0.982925	0.42326	0.978414	0.844393	0.363412	0.551755	0.149004	0.0687753	0.952057	0.88799	0.97193	0.446744	0.824377	0.6187	0.977507	0.00498117	0.683422	0.138586	0.318967	0.00482253	0.124382	0.995175	0.133006	0.186416	0.893824	0.580544	0.015271	0.897997	0.88632	0.70305	0.847616	0.653962	0.400707	0.817846	0.674813	0.05683	0.972747	0.0420138	0.773083	0.890904	0.773111	0.979842	0.95795	0.731369	0.792497	1	0.34993	0.918819	0.00607508	0.0323547
Os02g0775100	0.813218	0.715552	0.905135	0.997729	0.995249	0.963735	0.233758	0.40737	0.945694	0.236677	0.627902	0.638926	0.986331	0.977243	0.873822	0.951552	0.765673	0.809019	0.784183	0.668882	0.991005	0.967683	0.582489	0.887897	0.399812	0.989018	0.926732	0.990606	0.934044	0.855056	0.83772	0.516161	0.993927	0.572105	0.991764	0.592906	0.74312	0.716613	0.971187	1	0.911066	0.915668	0.809312	0.968286	0.82779	0.88618	0.912935	0.91311	0.719451	0.984118	0.120896	0.94036
Os02g0775200	0.887218	0.571389	0.988669	0.85837	0.968105	0.947317	0.995327	0.437839	0.975214	1	0.721274	0.216421	0.821072	0.921116	0.960405	0.993318	0.929836	0.686234	0.871208	0.945547	0.187259	0.900869	0.373716	0.594432	0.817358	0.44092	0.96989	0.992395	0.910529	0.907042	0.964625	0.924164	0.896662	0.257749	0.254738	0.591459	0.691933	0.242362	0.969168	0.960721	0.975563	0.887711	0.905233	0.990422	0.115708	0.90014	0.877695	0.940606	0.78763	0.994598	0.659882	0.678256
Os02g0775300	0.693694	0.953982	0.916451	0.94966	0.989561	0.971389	0.872955	0.723729	0.0320461	0.33825	0.396816	0.846859	0.985158	0.957086	0.726633	0.783307	0.85459	0.948597	0.767437	0.427269	0.55564	0.726449	0.730928	0.365999	0.964119	0.808394	0.975131	0.826973	0.963415	0.827161	0.989383	0.999004	0.849523	0.828915	0.846767	0.595242	0.738282	0.637974	0.931346	0.900094	0.738949	0.999246	0.838354	0.951342	0.738212	0.540139	0.894494	0.347518	0.897194	0.601516	0.653322	0.270722
Os02g0775600	0.714988	0.938573	0.91835	0.714154	0.908539	0.593968	0.44893	0.971783	0.357233	0.886901	0.926132	0.950829	0.144899	0.731786	0.864949	0.746143	0.873116	0.943949	0.842666	0.000576214	0.00256713	0.754806	0.441985	0.553125	0.017526	0.00408764	0.795369	0.689113	0.396412	0.75706	0.720878	0.433568	0.892204	0.552766	0.591274	0.133475	0.298952	0.556612	0.0100641	0.92142	0.553159	0.587304	0.913582	0.267286	0.796707	6.59838e-06	0.015917	0.810719	0.56018	0.501396	0.0362606	0.0351641
Os02g0776700	0.870019	0.679463	0.990636	0.974923	0.989299	0.886879	0.789183	0.0995878	0.392088	0.428737	0.770334	0.940479	0.410212	0.979812	0.990819	0.816578	0.958989	0.526359	0.946122	0.551316	0.19833	0.283326	0.0845077	0.857106	0.825527	0.681312	0.992119	0.965957	0.980867	0.907042	0.87032	0.918259	0.503854	0.378619	0.22474	0.538867	0.889274	0.956617	0.74922	0.929697	0.876764	0.975696	0.994783	0.979947	0.865449	0.406579	0.658792	0.620438	0.594415	0.89656	0.924203	0.895407
Os02g0776800	0.719886	0.99016	0.4751	0.979852	0.853891	0.942118	0.955892	0.992194	0.996869	0.988319	0.393871	0.971707	0.911953	0.557339	0.0610589	0.869499	0.423552	0.65432	0.781581	0.625814	0.982276	0.987968	0.866418	0.956756	0.776049	0.550257	0.461914	0.624153	0.890428	1	0.98499	0.901887	0.960875	0.948656	0.791681	0.97037	0.947882	0.970123	0.7143	0.330365	0.643115	0.975658	0.994995	0.98174	0.869661	0.977934	0.98937	0.941415	0.975437	0.650384	0.719735	0.931329
Os02g0777100	0.670897	0.979684	0.995466	0.961881	0.845576	0.428405	0.961753	0.806665	0.967362	0.952339	0.821903	0.854853	0.955665	0.856373	0.902226	0.964106	0.955023	0.485157	0.127263	1	0.817593	0.956263	0.933271	0.383539	0.93363	0.822635	0.685482	0.942602	0.998128	0.986885	0.613018	0.540595	0.934735	0.768491	0.331892	0.482629	0.969033	0.929812	0.970991	0.887691	0.953981	1	0.531568	0.389066	0.98407	0.839565	0.902547	0.928487	0.846296	0.950407	0.791465	0.633943
Os02g0777800	0.376719	0.68675	0.834286	0.973263	0.697368	0.600795	0.721928	0.211136	0.778856	0.77637	0.957714	0.954216	0.653653	0.498809	0.347581	0.484102	0.596472	0.936711	0.457635	0.868225	0.0519607	0.88203	0.957457	0.714476	0.997301	0.925217	0.223362	0.508983	0.50054	0.785314	0.160388	0.851722	0.00241223	0.167341	0.513934	0.999717	0.935738	0.820956	0.766225	0.344234	0.106716	0.586198	0.892044	0.177614	0.420419	0.688653	0.0311151	0.863752	0.901591	0.821551	0.991874	1
Os02g0778200	0.917871	0.715221	0.995466	0.862825	0.401685	0.817421	0.748971	0.971783	0.825694	0.695384	0.274454	0.943453	0.988813	0.872228	0.799704	0.964106	0.503182	0.955246	0.00276506	0.130194	0.694887	0.637092	0.927138	0.856448	0.805271	0.717411	0.881107	0.616672	0.990514	0.971456	0.963115	0.73352	0.987075	0.39347	0.975465	0.470755	0.628067	0.991315	0.878109	0.847671	0.0226403	0.989588	0.381854	0.996633	0.228327	0.576492	0.78271	0.886738	0.867713	0.963512	0.923924	0.624278
Os02g0778300	0.682108	0.992894	0.978607	0.837067	0.935775	0.939919	0.990087	0.893644	0.998916	0.304838	0.910091	0.989335	0.975944	0.562395	0.763788	0.725777	0.867976	0.890009	0.880229	0.482463	0.949713	0.592267	0.321487	0.941178	0.699169	0.365264	0.450132	0.899251	0.963332	0.979019	0.779073	0.953697	0.758457	0.506427	0.641712	0.557634	0.795191	0.898308	0.926425	0.880142	0.947739	0.953653	0.916407	0.92268	0.834375	0.997004	0.475983	0.873091	0.734911	0.986552	0.866182	0.493246
Os02g0778400	0.970501	0.844406	0.920219	0.971876	0.991031	0.88137	0.732378	0.721603	0.536283	0.991816	0.625321	0.993092	0.904384	0.982592	0.565216	0.994758	0.738902	0.718007	0.777103	0.813608	0.961388	0.773309	0.947938	0.408095	0.599481	0.634807	0.887763	0.926147	0.936267	0.942007	0.942532	0.961815	0.107966	1	0.967392	0.405259	0.25076	0.774131	0.966008	0.949476	0.873213	0.907788	0.932739	0.790517	0.932469	0.899054	0.872295	0.911745	0.769071	0.981388	0.965397	0.99619
Os02g0779200	0.465989	0.957318	0.968535	0.744721	0.992438	0.436214	0.342731	0.944087	0.305358	0.224415	0.807296	0.924175	0.869295	0.7665	0.920171	0.976981	0.748081	0.961314	0.0710069	0.957144	0.387118	0.0034488	0.0304646	0.774687	0.896722	0.307808	0.626879	0.652001	0.953336	0.524363	0.711056	0.575985	0.659346	0.90489	0.00869111	0.00210147	0.00253192	0.969269	0.814359	0.326226	1	0.654461	0.557748	0.710729	0.403881	0.215174	0.672869	0.0217309	0.01405	0.0949609	0.596863	0.81789
Os02g0779500	0.916714	0.96937	0.963928	0.946499	0.946631	0.950616	0.821793	0.482989	0.853506	0.486871	0.952057	0.784141	0.962319	0.972978	0.924881	0.906781	0.982257	0.687504	0.989888	1	0.662705	0.987968	0.465843	0.998422	0.841703	0.194149	0.487975	0.867662	0.910315	0.987542	0.73531	0.930668	0.930861	0.96922	0.985608	0.545604	0.902095	0.831784	0.976728	0.330984	1	0.968483	0.987638	0.974046	0.966247	0.794601	0.726607	0.864118	0.753813	0.993982	0.979535	0.974825
Os02g0780550	0.673983	0.990448	0.983297	0.97298	1	0.747257	0.983434	0.910998	0.815224	0.328448	0.814947	0.736695	0.946025	0.717925	0.953013	0.987481	0.982257	0.972246	0.781581	0.911684	0.780959	0.893623	0.990865	0.70846	0.842236	0.926758	0.966028	0.817454	0.921756	0.705418	0.990082	0.927599	0.670892	0.921673	0.65818	0.996631	0.702501	0.704495	0.927517	0.950422	0.615172	0.964818	0.975994	0.994768	0.989339	0.924388	0.994003	0.796221	0.990101	0.839526	0.978641	0.865307
Os02g0780600	0.859309	0.89511	0.816622	0.978193	1	0.964404	0.956167	0.341102	0.876401	0.397278	0.964592	0.970474	0.977665	0.766541	0.804699	0.896284	0.425876	0.288675	0.988306	0.99414	1	0.978199	0.754733	0.851173	0.903316	0.57925	0.667718	0.719242	0.816528	0.975991	0.982989	0.545579	0.25245	0.891596	0.967392	0.934199	0.677174	0.982184	0.806041	0.80326	0.785289	0.789219	0.766032	0.937683	0.618668	0.374573	0.882279	0.92272	0.976225	0.993919	0.946084	0.723922
Os02g0780700	0.30838	0.99016	0.900547	0.945415	0.991031	0.580868	0.573624	0.581421	0.98841	0.689315	0.956168	0.563546	0.426089	0.914251	0.835264	0.908018	0.829685	0.903905	0.143285	0.250358	0.944845	0.875426	0.879951	0.767848	0.0532211	0.164529	0.496095	0.941387	0.961298	0.946153	0.9113	0.499982	0.83572	0.984703	0.557478	0.892498	0.94831	0.869995	0.40389	0.713388	0.760002	0.652729	0.733509	0.808307	0.758561	0.992062	0.951912	0.106408	0.94335	0.976062	0.0144589	0.264805
Os02g0781400	0.752854	0.943508	0.867993	0.230671	0.227755	0.153488	0.186811	0.0466076	0.094603	0.697409	0.0239255	0.260973	0.372161	0.450798	0.527322	0.976045	0.918571	0.460243	0.882918	0.288001	0.543156	0.806535	0.50402	0.802263	0.306699	0.619902	0.984425	0.644877	0.979202	0.98873	0.110747	0.793706	0.456498	0.859386	0.727956	0.590091	0.992708	0.339169	0.831761	0.920769	0.331442	0.570478	0.973038	0.905115	0.954871	0.999551	0.880936	0.0997474	0.607681	0.976444	0.234376	0.857852
Os02g0781700	0.541454	0.763975	0.0235811	0.452347	0.723548	0.0333439	0.601098	0.877608	0.959163	0.990095	0.968704	0.784294	0.742071	0.984733	0.896287	0.55944	0.987509	0.973063	0.769783	0.18944	0.86061	0.757546	0.991137	0.937162	0.785059	0.594746	0.965507	0.882528	0.53984	0.964122	0.947093	0.182528	0.812792	0.885893	0.502823	0.996631	0.939962	0.745467	0.962095	0.976957	0.967655	0.129251	0.973755	0.807204	0.734964	0.84611	0.849685	0.664577	0.890962	0.987362	0.97675	0.923067
Os02g0781800	0.79342	0.933546	0.917849	0.961647	0.473784	0.860376	0.906077	0.882368	0.863917	0.794684	0.847983	0.272092	0.936422	0.852427	0.794577	0.748585	0.895965	0.411675	0.909559	0.667596	0.773856	0.109317	0.66284	0.870953	0.709615	0.889681	0.802805	1	0.991384	0.978135	0.480626	0.729689	0.740201	0.91124	0.997096	0.944724	0.716923	0.938874	0.866204	0.329994	0.690492	0.99793	0.888389	0.787929	0.818898	0.94099	0.963285	0.92272	0.961932	0.958606	0.996163	0.557773
Os02g0782100	0.924501	0.944682	0.955829	0.87002	0.794703	0.463982	0.771155	0.883958	0.968124	0.688287	0.550102	0.98266	0.681439	0.987162	0.95526	0.916966	0.91164	0.419831	0.83774	0.646203	0.808232	0.0219171	0.607767	0.552855	0.906786	0.822959	0.9182	0.941387	0.914086	0.971456	0.745239	0.878456	0.633931	0.974465	0.537766	0.973958	0.959229	0.995463	0.186625	0.987776	0.878187	0.213934	0.938413	0.794686	1	0.884466	0.63921	0.869215	0.969351	0.920533	0.868019	0.0967668
Os02g0782200	0.585189	0.828367	0.989634	0.881786	0.96724	0.95043	0.846414	0.925923	0.985906	0.713947	0.860492	0.969381	0.967432	0.562058	0.577323	0.970818	0.643245	0.81632	0.565317	0.914133	0.44297	0.908325	0.890331	0.719293	0.948616	0.924216	0.983634	0.823363	0.941361	0.901232	0.965296	0.102085	0.66595	0.460387	0.786629	0.763606	0.731834	0.95368	0.505329	0.878273	0.937494	0.858983	0.998066	0.989697	0.600178	0.970158	0.683005	0.982325	0.949902	0.599844	0.997836	0.504201
Os02g0782300	0.504623	0.591266	0.986572	0.622032	0.593962	0.204296	0.114037	0.981009	0.981891	0.911279	0.839693	0.861001	0.994402	0.988063	0.885686	0.966615	0.440143	0.585789	5.53131e-05	0.246671	0.948873	0.251825	0.563666	0.778278	0.766659	0.003319	0.31474	0.474129	0.845088	0.961528	0.729761	0.0229957	0.0243704	0.760789	0.632334	0.90801	0.970512	0.684527	0.937071	0.538599	0.849175	0.752639	0.98304	0.988214	0.520069	0.862788	0.773307	0.0236207	0.9564	0.954021	0.309648	0.254238
Os02g0782366	0.978955	0.992378	0.972019	0.981928	0.961085	0.914318	0.433544	0.57272	0.729773	0.327087	0.741244	0.848244	0.754375	0.997273	0.794577	0.989997	0.931506	0.988047	0.542029	0.961534	0.907983	0.358932	0.160061	0.9644	0.54937	0.586466	0.983634	0.531464	0.993443	0.988694	0.941079	0.982907	0.150854	0.697232	0.608567	0.41228	0.841894	0.909001	0.953913	0.772775	0.593643	0.832169	0.875766	0.979842	0.556748	0.772757	0.415612	0.981679	0.459792	0.995327	0.539497	0.939398
Os02g0782600	0.981952	0.830772	0.974285	0.963117	0.970747	0.0444972	0.0566505	0.986482	0.842669	0.485565	0.187816	0.44199	0.58896	0.957086	0.978354	0.985748	0.968614	0.908083	0.532759	0.00498802	0.873402	0.842538	0.547964	0.507487	0.146641	0.610911	0.956605	0.957904	0.816406	0.946153	0.855212	0.676821	0.0282294	0.756796	0.653431	0.358871	0.679673	0.938425	0.7143	0.982624	0.918943	0.707693	0.867374	0.978878	0.510773	0.944416	0.977222	0.82209	0.639787	0.459716	0.191475	0.444952
Os02g0782700	0.00662487	0.966731	0.992113	0.745399	0.961085	0.532517	0.989319	0.971783	0.965315	0.878381	0.765952	0.935747	0.719311	0.531412	0.989623	0.993318	0.80362	0.580297	0.196878	0.853249	0.90049	0.965431	0.816268	0.636987	0.964249	0.76986	0.53209	0.889926	0.998922	0.821229	0.617739	0.971588	0.907694	0.803306	0.848848	0.997782	0.151869	0.904676	0.873269	0.610637	0.895952	0.956027	0.932739	0.708387	0.577056	0.966486	0.960121	0.83387	0.833687	0.741489	0.968781	0.961835
Os02g0784700	0.604806	0.791817	0.895825	0.872652	0.980248	0.74828	0.775787	0.831948	0.98841	0.779277	0.0128027	0.920433	0.599807	0.956691	0.664774	0.908117	0.986231	0.446384	0.655764	1	0.992713	0.964611	0.783415	0.79328	0.830957	0.709144	0.549702	0.720186	0.149418	0.975379	0.988612	0.914556	0.0596611	0.00467489	0.629144	0.860918	0.944341	0.53025	0.918057	0.384601	0.624223	0.833163	0.761711	0.996633	0.587999	0.803838	0.382698	0.985435	0.830579	0.964271	0.794244	0.768132
Os02g0784900	0.169383	0.778875	0.988669	0.900808	0.97316	0.809511	0.805475	0.789401	0.946455	0.666568	0.0823273	0.239579	0.889348	0.858256	0.95893	0.914444	0.638109	0.897735	0.990059	0.472002	0.825844	0.987968	0.704571	0.604807	0.0139213	0.109106	0.744238	0.965629	0.95248	0.841459	0.905988	0.933054	0.869477	0.721731	0.896756	0.597014	0.412822	0.942006	0.982837	0.896494	0.612711	0.787398	0.508049	0.650235	1	0.865265	0.95921	0.91054	0.809051	0.954021	0.403964	0.797375
Os02g0785800	0.766821	0.92407	0.830032	0.872652	0.992739	0.931968	0.835091	0.93207	0.400293	0.165246	0.0290185	0.935944	0.230457	0.349994	0.845477	0.970954	0.068199	0.732716	0.306268	0.478641	0.86061	0.534906	0.00732068	0.212597	0.328131	0.321819	0.851218	0.941387	0.87834	0.907042	0.951741	0.966921	0.0141664	0.760771	0.665951	0.568675	0.630064	0.710356	0.989066	0.483966	0.897906	0.999246	0.937326	1	0.975054	0.197346	0.927421	0.1358	0.62029	0.715652	0.928652	0.878719
Os02g0786000	0.624846	0.88975	0.614293	0.841546	0.933317	1	0.854646	0.93756	0.858917	0.787849	0.935378	0.332817	0.896565	0.852419	0.923129	0.862738	0.940957	0.979062	0.53397	0.982041	0.894059	0.750813	0.193844	0.842247	0.949818	0.358443	0.831178	0.789263	0.913759	0.781333	0.954841	0.901327	0.679038	0.891147	0.905635	0.885368	0.625945	0.761568	0.802934	0.464889	0.735627	0.980825	0.99873	0.930072	0.792968	0.746389	0.956375	0.832908	0.906367	0.972923	0.923924	0.344971
Os02g0786200	0.857341	0.943209	0.721408	0.959924	0.805881	0.947392	0.95214	0.99151	0.780237	0.204318	0.769927	0.753057	0.943561	0.900404	0.964127	0.784254	0.928292	0.67422	0.653794	0.9957	0.0637029	0.936978	0.517081	0.846627	0.581036	0.561546	0.826539	0.885299	0.983535	0.832638	0.293852	0.22158	0.00039286	0.55942	0.929926	0.381588	0.604988	0.98656	0.819878	0.864193	0.688265	0.770985	0.391415	0.863374	0.374867	0.797471	0.970176	0.953874	0.937886	0.962295	0.765349	0.837301
Os02g0787100	0.841046	0.776921	0.789512	1	0.965508	0.676726	0.843156	0.959847	0.87338	0.503876	0.0774452	0.480982	0.996613	0.665332	0.998846	0.673876	0.948604	0.81731	0.972395	0.390388	0.973764	0.796738	0.980319	0.0703973	0.773388	0.814831	0.829431	0.96881	0.938353	0.850483	0.993271	0.820598	0.4556	0.981162	0.951009	0.701734	0.455114	0.767417	0.965857	0.896494	0.915178	0.693673	0.62806	0.74957	0.875726	0.978684	0.963643	0.846128	0.858446	0.535643	0.940239	1
Os02g0787300	0.476411	0.889807	0.876256	0.934388	0.985613	0.732596	0.238719	0.808725	0.546399	0.275873	0.910091	0.995246	0.989785	0.779329	0.479905	0.902577	0.738908	0.538475	0.880249	0.879161	0.878022	0.413382	0.518169	0.506318	0.739899	3.72125e-06	1	0.575614	0.703134	0.996327	0.969819	0.681791	0.945583	1	0.531952	0.68599	0.496048	0.734604	0.00681789	0.979597	0.480505	0.842913	0.967711	0.969329	0.578023	0.649215	0.88796	0.0637563	0.931093	0.96054	0.894466	0.00200845
Os02g0787500	0.4393	0.964759	0.812997	0.881786	0.989561	0.78467	1	0.66399	0.864121	0.656895	0.35367	0.87951	0.754375	0.959898	0.855683	0.978651	0.6204	0.961314	0.57729	0.664996	0.462758	0.986035	0.650827	0.776545	0.72651	0.798201	0.470955	0.901482	0.955152	0.939366	0.915543	0.93961	0.832481	0.86476	0.344863	0.878681	0.420363	0.791519	0.966604	0.600539	0.72407	0.968189	0.75939	0.977716	0.507118	0.662063	0.959303	0.797054	0.981746	0.852316	0.537783	0.317832
Os02g0787800	0.958196	0.972165	0.995466	0.973069	0.928278	0.920503	0.245973	0.930354	0.948284	0.745091	0.993596	0.978343	0.939031	0.375126	0.754591	0.931375	0.896512	0.521391	0.943484	0.627597	0.951607	0.959786	0.681599	0.935589	0.961339	0.299395	0.613827	0.965629	0.978414	0.924251	0.990549	1	0.803679	0.729545	0.995196	0.853237	0.891621	0.996761	0.962776	0.794419	0.782315	0.947082	0.998393	0.969329	0.860988	3.57852e-08	0.882639	0.790427	0.976225	0.972154	0.883414	0.868305
Os02g0787966	0.993126	0.949299	0.214949	0.88788	0.980248	0.828923	0.98126	0.999282	0.92006	0.470575	0.594076	0.939799	0.97193	0.891416	0.250306	0.968848	0.827844	0.929507	0.9739	0.893832	0.923499	0.963412	0.969316	0.65994	0.884626	0.538081	0.39169	0.996046	0.993443	0.98873	0.964593	0.905411	0.4942	0.810789	0.896152	0.90928	0.591316	0.963997	0.617766	0.377741	0.983192	0.927884	0.127238	0.854975	0.98407	0.931096	0.732001	0.082161	0.992344	0.918225	0.937944	0.56528
Os02g0788400	0.972761	0.938226	0.985834	0.6705	0.820468	0.978174	0.628297	0.587948	0.481663	0.123571	0.693449	0.950307	0.758688	0.999967	0.756052	0.964106	0.897769	0.711871	0.976226	0.731488	0.990622	0.947138	0.399469	0.166367	0.864125	0.510291	0.906599	0.811859	0.865074	0.968956	0.765138	0.982907	0.747097	0.51759	0.697573	0.890784	0.670144	0.762748	0.672576	0.56747	0.957579	0.998173	0.987638	0.985621	0.981325	0.773388	0.864284	0.654509	0.782953	0.992915	0.29957	0.954106
Os02g0788500	0.60257	0.999693	0.957287	0.991641	0.985423	0.847573	0.683797	0.459237	0.82796	0.510006	0.357996	0.400001	0.187653	0.016406	0.681165	0.994758	0.577874	0.822641	0.971913	0.45452	0.800094	0.982152	0.962114	0.298419	0.610796	0.0775102	0.679897	0.990629	0.875491	0.996006	0.857839	0.898987	0.151833	0.98965	0.864373	0.92124	0.861985	0.76945	0.792135	0.309328	0.947739	0.902418	0.680169	0.660932	0.737586	1	0.972594	0.55307	0.882459	0.97619	0.919533	0.390384
Os02g0788800	0.913221	0.966208	0.372177	0.865349	0.979717	0.989787	0.96751	0.99151	0.975943	0.953378	0.905421	0.870971	0.758956	0.41323	0.635242	0.849205	0.92797	0.993591	0.699626	0.627796	0.549081	0.907389	0.624089	0.928792	0.876766	0.992697	0.799867	0.562042	0.986655	0.515082	0.938528	0.942282	0.762693	0.852673	0.910173	0.968382	0.957221	0.982417	0.991175	0.525168	0.886494	0.795846	0.931429	0.993995	0.899556	0.884489	0.929657	0.938304	0.65012	0.384225	0.853685	0.940651
Os02g0789400	0.958196	0.977015	0.995466	0.968356	0.991827	0.93699	0.285663	0.905388	0.573937	0.632968	0.995067	0.945439	0.956785	0.898753	0.917548	0.941542	0.88438	0.856978	0.859406	0.525671	0.893638	0.960654	0.816698	0.665602	0.945039	0.736777	0.833519	0.870328	0.991909	0.837086	0.923265	0.79469	0.825636	0.922965	0.926209	0.952507	0.837069	0.813805	0.650506	0.785828	0.936444	0.99793	0.982504	0.996633	0.961438	0.960021	0.987699	0.994337	0.450121	0.995429	0.861268	0.955659
Os02g0790500	0.992918	0.854792	0.985834	0.577202	0.985613	0.00164794	0.0968026	0.854601	0.480293	0.205365	0.958874	0.745378	0.503867	0.00282746	0.473018	0.844913	0.91717	0.947761	0.000949714	0.67345	0.854504	0.797103	0.955748	0.83765	0.182884	0.521907	0.456902	0.0515466	0.968241	0.649663	0.919595	4.44677e-07	6.01723e-05	0.98431	0.299106	0.610471	0.959874	0.857768	0.89872	0.119861	0.0520513	0.839658	0.148179	0.965425	1.99032e-05	0.132528	0.561075	0.841865	0.981186	0.998734	0.765349	0.0858984
Os02g0791200	0.961931	0.981088	0.972926	0.9375	0.997584	0.828349	0.896181	0.939678	0.988965	0.774308	0.942922	0.676728	0.859471	0.579642	0.931956	0.976216	0.751378	0.929671	0.840191	0.939378	0.856334	0.831307	0.586799	0.529813	0.317441	0.649676	0.925052	0.94309	0.932868	0.991182	0.799068	0.783717	0.870359	0.87064	0.578785	0.721397	0.829204	0.971761	0.946684	0.981109	0.974537	0.997631	0.890266	0.980288	0.848259	0.738941	0.965513	0.596322	0.499071	0.640783	0.953219	0.952365
Os02g0791800	0.98242	0.776921	0.73922	0.976501	0.862993	0.835561	0.789249	0.913073	0.738621	0.663017	0.980518	0.764066	0.842937	0.676547	0.663506	0.667962	0.832849	0.651975	0.696974	0.956546	0.956202	0.358804	0.879703	0.58069	0.963927	0.750868	0.911596	0.891564	0.965113	0.445306	0.896321	0.973783	0.586607	0.983462	0.858122	0.694408	0.802438	0.955751	0.887803	0.76288	0.609598	0.969419	0.716259	0.857249	0.980909	0.422502	0.995829	0.790427	0.897215	0.155739	0.662997	0.960103
Os02g0792800	0.987952	0.325102	0.802228	0.284801	0.716407	0.244614	0.130205	0.858741	0.955864	0.670824	0.888979	0.995225	0.86326	0.763738	0.986404	0.830413	0.85459	0.998738	0.768671	0.73703	0.0152835	0.907264	0.46087	0.704326	0.997692	0.358443	0.413743	0.699617	0.955152	0.274691	0.565612	0.00548617	0.0226686	0.273882	0.765854	0.199725	0.130381	0.704495	0.526348	0.990221	0.563511	0.264034	0.282366	0.990708	0.384729	0.245004	0.937206	0.988138	0.968142	0.535643	0.911445	0.800157
Os02g0792900	0.948219	1	0.981364	0.922266	0.999617	0.403744	0.615433	0.511724	0.142809	0.643133	0.82993	0.940479	0.989046	0.841858	0.997001	0.892134	0.80362	0.96838	0.902633	0.760419	0.893345	0.0478043	0.396257	0.937942	0.907646	0.935338	0.880067	0.808433	0.989011	0.707047	0.955568	0.965527	0.980786	0.745741	0.0134184	0.66483	0.703897	0.986325	0.573446	0.969032	0.381561	0.993173	0.617448	0.745164	0.192554	0.968531	0.702869	0.0015974	0.851589	0.865535	0.838952	0.807087
Os02g0793000	0.917802	0.584037	0.74263	0.887261	0.697387	0.835776	0.932734	0.910905	0.949185	0.705456	0.494975	0.808554	0.967966	0.989903	0.77733	0.801157	0.988676	0.709751	0.987933	0.96589	0.893681	0.433616	0.194939	0.660319	0.807964	0.965738	0.705711	0.790756	0.982545	0.921422	0.736363	0.932903	0.680731	0.974182	0.55387	0.442618	0.0930333	0.941175	0.986189	0.982782	0.57033	0.0740377	0.772071	0.977716	1	0.752766	0.990108	0.32978	0.154017	0.518658	0.999187	0.982752
Os02g0793300	0.72396	0.796477	0.995466	0.97222	0.893961	0.965955	0.259309	0.782844	0.928566	0.962849	0.931446	0.653725	0.996887	0.955514	0.83366	0.887138	0.986231	0.927783	0.680321	1	0.999723	0.613222	0.94058	0.913973	0.672758	0.542589	0.632969	0.736853	0.981621	0.978135	0.926338	0.942201	0.83836	0.919563	0.98128	0.707955	0.92905	0.642358	0.657564	0.938642	0.911032	0.84721	0.969544	0.949274	0.989453	0.868966	0.873546	0.987665	0.723127	0.962295	0.425825	0.653119
Os02g0793700	0.379662	0.221229	0.572516	0.073506	0.972759	0.543748	0.985037	0.107548	0.971531	0.124266	0.516593	0.209225	0.727326	0.0902845	0.912906	0.995019	0.95383	1	0.203086	0.914496	0.88905	0.941361	0.877619	0.715548	0.197479	0.0148396	0.628543	0.990629	0.9823	0.967379	0.857301	0.0987875	0.642515	0.561244	0.0198831	0.00221832	0.0285877	0.0921	0.262425	0.0334939	0.904384	0.908327	0.905233	0.914603	0.860755	0.733728	0.963285	0.935808	0.65422	0.388562	0.002442	1.01727e-05
Os02g0793900	0.813436	0.635711	0.932835	0.991743	0.972559	0.0849332	0.987745	0.677735	0.776848	0.309751	0.515138	0.980823	0.971513	0.950051	0.918606	0.661061	0.550621	0.983681	0.480835	0.545375	0.830175	0.147236	0.987094	0.453093	0.986831	0.727217	0.852541	0.797013	0.991909	0.956828	0.969819	0.234424	0.334195	0.853826	0.313952	0.561997	0.355505	0.934603	0.551231	0.944553	0.901701	0.308088	0.994705	0.910099	0.575074	0.891134	0.546163	0.951043	0.689035	0.821551	0.991874	0.948389
Os02g0794400	0.97801	0.951606	0.992571	0.886488	0.992935	0.817345	0.956167	1	0.866656	0.922843	0.0648042	0.663618	0.588112	0.922013	0.995926	0.935544	0.815297	0.997993	0.98046	0.459843	0.950256	0.869536	0.1756	0.796789	0.915184	0.255775	0.787043	0.986417	0.76645	0.890803	0.832725	0.901887	0.766298	0.940137	0.964262	0.975793	0.917442	0.956976	0.689394	0.929157	0.980085	0.978843	0.966983	0.942525	0.996119	0.732884	0.379472	0.85813	0.566357	0.936936	0.852042	0.374934
Os02g0794600	0.776987	0.49396	0.875685	0.959924	0.908539	0.356337	0.549342	0.974114	0.785355	0.979766	0.698275	0.940479	0.616677	0.629439	0.936459	0.954107	0.871371	0.994731	0.759407	0.819824	0.90678	0.481769	0.344829	0.333368	0.718548	0.673926	0.970531	0.507493	0.861446	0.505626	0.988642	0.394298	0.635158	0.242533	0.927202	0.693431	0.289402	0.935381	0.811543	0.808343	0.0367997	0.934801	0.938413	0.915381	0.218362	0.555665	0.928102	0.969454	0.851191	0.643866	0.995079	0.885868
Os02g0794700	0.474795	0.934009	0.508049	0.785744	0.767132	0.195031	0.428521	0.716358	0.964089	0.942468	0.699828	0.474905	0.9137	0.926807	0.484423	0.98341	0.935817	0.407225	0.8583	0.537134	0.906805	0.552087	0.152781	0.308624	0.167424	0.998041	0.96998	0.443722	0.969819	1	0.993271	0.928614	0.181702	0.317488	0.227068	0.317069	0.457488	0.0430301	0.965393	0.724921	0.570625	0.901779	0.944292	0.995652	0.401793	1	0.834	0.980105	0.291677	0.631331	0.479735	0.689271
Os02g0795300	0.599259	0.859462	0.911617	0.980266	1	0.215648	0.787526	0.25246	0.69552	0.886913	0.956168	0.940479	0.994402	0.307124	0.903897	0.99866	0.906939	0.738542	0.137664	0.520106	0.0805529	0.999037	0.988984	0.612061	0.698719	0.859353	0.952947	0.975081	0.895634	0.484991	0.743406	0.175288	0.92825	0.812524	0.605913	0.960794	0.275945	0.498278	0.696513	0.965009	0.936848	0.97123	0.970454	0.887626	0.513867	0.948648	0.486757	0.788517	0.960522	0.997132	0.401852	0.713265
Os02g0796300	0.99474	0.947832	0.94211	0.86868	0.992438	0.364555	0.628261	0.923628	0.764737	0.875335	0.92392	0.993847	0.833017	0.335349	0.727178	0.661061	0.929836	0.963739	0.520273	0.750145	0.99213	0.96486	0.912844	0.960652	0.914266	0.995395	0.679897	0.781968	0.782036	0.442981	0.87991	0.622273	0.289299	0.427341	0.986135	0.259955	0.777689	0.95368	0.847842	0.540814	0.976993	0.783702	0.659412	0.979271	0.427067	0.980709	0.86174	0.761131	0.274312	0.854737	0.81351	0.510352
Os02g0796500	0.920789	0.959394	0.642131	0.965857	0.980248	0.955079	0.884228	0.717538	0.903587	0.940333	0.942922	0.165173	0.962319	0.943926	0.915195	0.84789	0.575808	0.938419	0.922772	0.944292	0.927154	0.697473	0.777624	0.929496	0.6497	0.263343	0.975834	0.967849	0.303223	0.99649	0.959077	0.89224	0.98766	0.91998	0.950278	0.899898	0.977445	0.923591	0.876963	0.989936	0.964528	0.720824	0.944292	0.970369	0.796913	0.846256	0.892417	0.951776	0.908877	0.88825	0.905193	0.900228
Os02g0796700	0.601103	0.6997	0.938653	0.763865	0.980248	0.545645	0.864884	0.378688	0.469445	0.998485	0.726211	0.504231	0.75633	0.248103	0.966549	0.913276	0.935732	0.431349	0.987351	0.995946	0.956202	0.903003	0.613828	0.887202	0.958668	0.992697	0.360729	0.920084	0.895634	0.797166	0.942733	0.531714	0.781281	0.872459	0.947229	0.824984	0.92598	0.999675	0.670947	0.734239	0.889095	0.980601	0.99535	0.817444	0.927681	0.944421	0.860696	0.968279	0.902185	0.986407	0.951084	0.967369
Os02g0797200	0.782404	0.931624	0.988669	0.117737	0.890847	0.732761	0.982487	0.672629	0.951621	0.011732	0.469544	0.873545	0.945087	0.432176	0.856473	0.937008	0.680748	0.957233	0.493402	0.954573	0.47214	0.747822	0.183093	0.0827373	0.439943	0.917454	0.967252	0.84946	0.931468	0.80709	0.737099	0.714421	0.900799	0.332666	0.955807	0.781558	0.777627	0.939735	0.974823	0.799941	0.856262	0.735969	0.932094	0.625894	0.810591	0.897481	0.878039	0.392236	0.692085	0.864477	0.431052	0.480569
Os02g0797500	0.947576	0.99016	0.781084	0.433171	0.892514	0.963735	0.326258	0.990056	0.6722	0.221573	0.845125	0.46756	0.401397	0.939347	0.722597	0.533867	0.487338	0.93629	0.4693	0.990676	0.667813	0.705784	0.137035	0.764798	0.70069	0.513678	0.492055	0.860327	0.320432	0.118215	0.913015	0.766125	0.0412184	0.962458	0.00596362	0.00987976	0.333079	0.30209	0.00979578	0.957865	0.938126	0.545293	0.738321	0.930005	0.996532	0.692061	0.892417	0.159414	0.596262	0.214093	0.767285	0.161595
Os02g0797600	0.820967	0.955495	0.995466	0.959924	0.972759	0.980623	0.150262	0.550502	0.801967	0.901816	0.521705	0.918923	0.928184	0.487759	0.855186	0.892016	0.668709	0.0642369	0.0027939	0.765498	5.30381e-06	0.748234	0.491978	0.73326	0.692967	0.98739	0.999727	0.941387	0.969819	0.768126	0.558667	0.00542859	7.11381e-09	0.891537	0.806173	0.1985	0.469699	0.507962	0.786588	0.952706	0.932416	0.400633	0.180726	0.931919	0.392381	0.224966	0.20274	0.785352	0.376492	0.937914	0.791677	0.888671
Os02g0797700	0.848886	0.95694	0.445761	0.770602	0.992438	0.931174	0.857613	0.855305	0.889593	0.632021	0.639085	0.887686	0.519002	0.300013	0.978354	0.539983	0.98	0.993645	0.784417	0.190012	0.740278	0.932428	0.247221	0.991131	0.931243	0.148334	0.980624	0.999709	0.997527	0.990641	0.984839	0.330954	0.701641	0.938279	0.557008	0.923138	0.912512	0.980577	0.430226	1	0.902541	0.566281	0.987638	0.988162	0.740862	0.608298	0.863573	0.918577	0.981746	0.889687	0.92921	0.0383277
Os02g0798200	0.989812	0.767056	0.932549	0.825184	0.785145	0.93061	0.867037	0.577602	0.689543	0.809159	0.473513	0.431182	0.996887	0.0594061	0.92497	0.80864	0.959114	0.920723	0.724978	0.514929	0.920264	0.459156	0.889278	0.652254	0.964698	0.96805	0.879973	0.89881	0.986655	0.873395	0.973507	0.961649	0.87827	0.79674	0.00901113	0.518837	0.749461	0.883508	0.746707	0.997911	0.938554	0.659271	0.436348	0.86597	0.978097	0.290935	0.656122	0.126947	0.939737	0.132791	0.994271	0.728232
Os02g0798600	0.410697	0.740663	0.97697	0.958046	0.952434	0.859769	0.906077	0.771742	0.946754	0.793786	0.682005	0.954216	0.747863	0.958447	0.502826	0.873795	0.751378	0.978317	0.276735	0.30246	0.670832	0.117546	0.966515	0.864772	0.978524	0.950822	0.558972	0.579992	0.901313	0.89405	0.898348	0.581501	0.529695	1	0.926876	0.722627	0.681633	0.67978	0.798883	0.475486	1	0.956027	0.711045	0.994768	0.899556	0.996641	0.987699	0.827499	0.894894	0.921632	0.97856	0.881167
Os02g0798700	0.865478	0.609354	0.988554	0.94966	0.980248	0.971948	1	0.99555	0.957001	0.814417	0.615397	0.959578	0.942559	0.885823	0.992399	0.994758	0.941069	0.929507	0.552597	0.899968	0.604562	0.825688	0.925495	0.664654	0.973755	0.939375	0.980624	0.949431	0.969819	0.968068	0.984998	0.739759	0.513956	0.584689	0.658112	0.540371	0.919766	0.891332	0.998536	0.962045	0.947739	0.878633	0.95725	0.992543	0.993325	0.967692	0.988152	0.742268	0.607621	0.866067	0.903305	0.459825
Os02g0799000	0.991082	0.732046	0.984984	0.706234	0.79756	0.83225	0.654949	0.711809	0.318292	0.927243	0.987793	0.996972	0.0682286	0.923539	0.160739	0.964106	0.851819	0.810078	0.594603	0.0757008	0.915284	0.979052	0.835153	0.916223	0.805262	0.0886372	0.851334	0.83552	0.931133	0.951325	0.428333	0.637604	0.0257428	0.835519	0.708649	0.694408	0.607405	0.601575	0.41303	0.130569	0.348242	0.992855	0.539353	0.650562	0.720108	0.200068	0.619409	0.51654	0.511451	0.910588	0.975373	0.0124699
Os02g0799300	0.278511	0.999848	0.995466	0.912937	0.170656	0.994592	0.668989	0.548713	0.562096	0.992323	0.93192	0.995246	0.882301	0.674651	0.918581	0.982857	0.94188	0.0402605	0.876933	0.981942	0.166079	0.683016	0.461862	0.486235	0.889925	0.522367	0.396941	0.881612	0.904534	0.970855	0.153743	0.926558	0.747086	0.824024	0.450789	0.877097	0.88909	0.655669	0.886247	1	0.986077	0.134833	0.772396	0.451938	0.872687	0.758028	0.545605	0.956195	0.865512	0.94304	0.713254	0.846131
Os02g0799600	0.191677	0.375256	0.942509	0.61082	0.988702	0.937937	0.887326	0.904334	0.58304	0.314493	0.887213	0.606381	0.941451	0.984733	0.792977	0.924006	0.974178	0.920076	0.566705	0.00239386	0.995136	0.911859	0.0597194	0.938912	0.171912	0.664044	0.36954	0.362946	0.943872	0.767419	0.947093	0.352566	0.936143	0.837893	0.910772	0.730198	0.70538	0.101955	0.751312	0.987143	0.350677	0.944736	0.982451	0.917431	0.458139	0.9252	0.798143	0.84194	0.469198	0.454615	0.866182	0.206394
Os02g0799700	0.561021	0.755806	0.987707	0.174337	0.948923	0.470487	0.794399	0.427006	0.699954	0.00980127	0.832206	0.380744	0.895357	0.552411	0.738006	0.909775	0.155244	0.948597	0.827236	0.17144	0.270525	0.378916	0.0229079	0.546365	5.96276e-06	0.379484	0.237261	0.962391	0.961298	0.144182	0.958462	0.800392	0.148616	0.689616	0.162845	0.0570598	0.614259	0.18686	0.286773	0.26817	0.569068	0.788836	0.0347531	0.57305	0.993372	0.209895	0.772297	0.444937	0.01405	0.61084	0.025414	0.0014649
Os02g0800000	0.75123	0.922478	0.972316	0.928301	0.709958	0.934882	1	0.65761	0.890089	0.353945	0.390002	0.98131	0.980183	0.902261	0.993181	0.854743	0.425876	0.414467	0.494203	0.602558	0.627905	0.0478043	0.509539	0.841566	0.958173	0.977043	0.851218	0.46463	0.99451	0.968875	0.794423	0.906961	0.0602459	0.145968	0.557402	0.249659	0.203512	0.972826	0.822903	0.809169	1	0.871434	0.408759	0.709859	0.649772	0.0339847	0.750405	0.923484	0.0956222	0.725029	0.824829	0.809341
Os02g0800100	0.905086	0.993712	0.872882	0.913124	0.849548	0.845974	0.514004	0.794813	1	0.998856	0.757852	0.919873	0.776223	0.737716	0.965745	0.917015	0.917374	0.948597	0.802023	0.24677	0.632393	0.750813	0.722469	0.986763	0.866133	0.826968	0.861678	0.869916	0.945096	0.687251	0.840238	0.753518	0.532638	0.844713	0.897441	0.976698	0.801591	0.851181	0.981282	0.94244	0.825734	0.992855	0.767163	0.98174	0.9967	0.292482	0.869573	0.830097	0.377464	0.986407	0.961397	0.778261
Os02g0800500	0.897395	0.96937	0.995466	0.979677	0.954849	0.818381	0.972732	0.664304	0.699436	0.999641	0.906947	0.892401	0.846214	0.839814	0.284141	0.000173324	0.942	0.967622	0.955666	0.732417	0.979885	0.717004	0.646191	0.941193	0.329524	0.950822	0.86372	0.985192	0.952712	0.89736	0.545047	0.602045	0.85672	0.729545	0.985178	0.990198	0.976416	0.919634	0.856021	0.891894	0.710309	0.691437	0.77202	0.668872	0.989169	0.738772	0.976238	0.982924	0.981746	0.880313	0.809018	0.99998
Os02g0800600	0.95089	0.966731	0.86597	0.963117	0.991031	0.992196	0.904015	0.778728	0.534598	0.998485	0.906947	0.9259	0.993891	0.941257	0.862108	0.767986	0.894186	0.319531	0.859406	0.675331	0.91879	0.663108	0.765321	0.862449	0.938679	0.977773	0.994631	0.758585	0.703134	0.826824	0.974198	0.865493	0.924842	0.89898	0.360486	0.946579	0.796678	0.98047	0.957452	0.886067	0.967655	0.871434	0.829944	0.905269	0.592548	0.97932	0.959303	0.55092	0.935115	0.97619	0.990812	0.816507
Os02g0800800	0.95089	0.966731	0.86597	0.963117	0.991031	0.992196	0.904015	0.778728	0.534598	0.998485	0.906947	0.9259	0.993891	0.941257	0.862108	0.767986	0.894186	0.319531	0.859406	0.675331	0.91879	0.663108	0.765321	0.862449	0.938679	0.977773	0.994631	0.758585	0.703134	0.826824	0.974198	0.865493	0.924842	0.89898	0.360486	0.946579	0.796678	0.98047	0.957452	0.886067	0.967655	0.871434	0.829944	0.905269	0.592548	0.97932	0.959303	0.55092	0.935115	0.97619	0.990812	0.816507
Os02g0801200	0.909943	0.63615	0.975311	0.94372	0.888913	0.828324	0.944627	0.390375	0.909209	0.638935	0.844961	0.829442	0.979791	0.860433	0.240057	0.989997	0.802837	0.959142	0.271914	0.701346	0.425039	0.894672	0.76638	0.9644	0.882684	0.543025	0.959466	0.891129	0.289023	0.563298	0.99739	0.964979	0.77163	0.241719	0.739532	0.0190855	0.226322	0.766135	0.886247	0.676897	0.963355	0.336309	0.370232	0.98174	0.587958	0.119978	0.00726762	0.179333	0.14943	0.81644	0.781937	0.180696
Os02g0801450	0.679063	0.791151	0.963246	0.876275	0.992438	0.993116	0.948386	0.969664	0.838201	0.570574	0.549914	0.902186	0.948657	0.989358	0.692871	0.917015	0.946272	0.866848	0.994747	0.916923	0.497306	0.781597	0.704571	0.465444	0.918673	0.857082	0.996386	0.964119	0.703134	0.737561	0.997334	0.914556	0.902286	0.286586	0.469016	0.394541	0.76449	0.101215	0.989066	0.75728	0.909495	0.437567	0.0233798	0.131896	0.218147	0.761698	0.511254	0.216617	0.499342	0.891994	0.875561	0.625136
Os02g0801900	0.899709	0.82999	0.998684	0.830754	0.949531	0.836888	0.860352	0.955117	0.602349	0.945793	0.926132	0.944019	0.788823	0.536263	0.984498	0.746003	0.783438	0.930271	0.715819	0.948163	0.943725	0.976034	0.897937	0.937749	0.832203	0.253717	0.314451	0.86762	0.95502	0.940196	0.881182	0.339992	0.172525	0.827822	0.98054	0.639505	0.938555	0.72715	0.974823	0.830477	0.877757	0.713353	0.987638	0.9011	0.739184	0.440463	0.878777	0.885061	0.795385	0.993857	0.682766	0.816033
Os02g0802301	0.920176	0.795192	0.869353	0.97298	0.656426	0.844113	0.723463	0.257624	0.348456	0.826089	0.170872	0.977801	0.999482	0.825047	0.939471	0.974722	0.779709	0.921823	0.928453	0.85913	0.991005	0.844415	0.91142	0.402558	0.833518	0.850677	0.834589	0.901798	0.763726	0.361857	0.575888	0.801204	0.95217	0.639853	0.858396	0.657839	0.455114	0.988516	0.931799	0.303954	0.846689	0.992423	0.981159	0.95705	0.920467	0.995638	0.922577	0.989461	0.513122	0.81068	0.984085	0.885989
Os02g0802400	0.528954	0.936171	0.633675	0.865349	0.478324	0.142123	0.574057	0.61721	0.850554	0.643636	0.714642	0.49828	0.962319	0.0788831	0.995047	0.5107	0.935942	0.677177	0.798176	0.913186	0.70198	0.645611	0.874949	0.926932	0.608237	0.519557	1	0.990629	0.998128	1	0.810984	0.792837	0.835703	0.975605	0.781468	0.928876	0.856836	0.883013	0.890165	0.623389	0.963921	0.61584	0.954374	0.999928	0.996119	0.956396	0.915975	0.940606	0.709205	0.981442	0.440927	0.63821
Os02g0802700	0.917472	0.96199	0.97697	0.965011	0.877977	0.660377	0.95024	0.723455	0.62224	0.992527	0.516593	0.956139	0.740123	0.194001	0.950241	0.978079	0.880489	0.862186	0.305679	0.958488	0.698182	0.758758	0.404944	0.768301	0.402583	0.0115395	0.612401	0.839093	0.955152	0.989499	0.895317	0.301045	0.590811	0.91998	0.972667	0.973705	0.657867	0.982279	0.81467	0.559593	0.926253	0.847999	0.697803	0.947037	0.500441	0.990755	0.872295	0.985112	0.975854	0.965481	0.720384	0.202145
Os02g0803200	0.974084	0.983433	0.557834	0.965758	0.997343	0.877837	0.994519	0.601948	0.996819	0.848916	0.671834	0.736695	0.889348	0.589634	0.93442	0.51962	0.944163	0.112763	0.943484	0.397569	0.989446	0.254681	0.823391	0.80642	0.0701391	0.464597	0.464192	0.720186	0.669144	1	0.907104	0.914359	0.375221	0.972705	0.605134	0.728244	0.893377	0.502112	0.516271	0.725494	0.932416	0.378155	0.979926	0.990092	0.806336	0.509319	0.996299	0.266581	0.740414	0.997132	0.978641	0.743757
Os02g0803225	0.752601	0.965574	0.954283	0.97298	0.889363	0.795754	0.976644	0.80074	0.936205	0.852831	0.92392	0.393668	0.920991	0.995625	0.669562	0.766027	0.935942	0.764774	0.834141	0.868225	0.707068	0.858059	0.948693	0.806299	0.925202	0.412685	0.783573	0.979144	0.873699	0.863894	0.938528	0.838337	0.941777	0.534339	0.979659	0.714614	0.977253	0.775568	0.827549	0.861793	0.920775	0.841745	0.936756	0.2006	0.959559	0.989645	0.784867	0.941415	0.691914	0.994598	0.675598	0.959377
Os02g0803400	0.951817	0.82787	0.879189	0.936404	0.81354	0.683849	0.997604	0.624061	0.87338	0.565152	0.675023	0.940479	0.541644	0.993526	0.962679	0.974671	0.999736	0.156685	0.946122	0.907401	0.844909	0.840295	0.426337	0.863454	0.745968	0.197963	0.919689	0.826754	0.873699	0.446405	0.73531	0.822311	0.994407	0.875262	0.868903	0.397698	0.671049	0.917678	0.886247	1	0.784221	0.846678	0.987638	0.539716	0.991652	0.944301	0.338416	0.938738	0.383816	0.89176	0.919533	0.99998
Os02g0803700	0.417362	0.634853	0.988554	0.973018	0.382448	0.804115	0.607638	0.990651	0.881424	0.862968	0.716983	0.918493	0.975109	0.958447	0.855187	0.799022	0.832978	1	0.880249	0.493279	0.432843	0.900869	0.497754	0.38485	0.955034	0.954074	0.829699	0.50686	0.913064	0.949225	0.676061	0.348603	0.0482613	0.045471	0.762023	0.933833	0.939495	0.593738	0.966114	0.570185	0.0364127	0.979625	0.905602	0.552654	0.769765	0.318086	0.434928	0.770172	0.869858	0.997412	0.690227	0.587579
Os02g0804100	0.685599	0.945951	0.998749	0.87545	0.977352	0.759298	0.972235	0.429307	0.987792	0.531711	0.168094	0.914702	0.993891	0.872137	0.66001	0.995019	0.922399	0.943949	0.704857	0.736474	0.706913	0.595665	0.100536	0.783402	0.87661	0.961502	0.792914	0.513741	1	0.855056	0.984531	0.786118	0.951267	0.460387	0.932706	0.706481	0.836337	0.832873	0.785743	0.847671	0.78961	0.890001	0.981266	0.995652	1	0.817781	0.439082	0.983712	0.72583	0.786056	0.266289	0.781891
Os02g0804300	0.83182	1	0.746031	0.953034	0.860114	0.989787	0.796457	0.327575	0.813342	0.804506	0.839139	0.88124	0.599807	0.648237	0.834675	0.853967	0.967632	1	0.598113	0.977016	0.991532	0.873031	0.990994	0.755666	0.713985	0.950695	0.868061	0.935821	0.989011	1	0.976211	0.972578	0.902815	0.83206	0.74715	0.959596	0.64658	0.956242	0.981282	0.969903	0.938126	0.987231	0.99407	0.938502	0.85968	0.95407	0.94837	0.821405	0.984916	0.509004	0.998249	0.653397
Os02g0804400	0.920123	0.975647	0.916451	0.878625	0.861984	0.853495	0.621051	0.798027	0.533968	0.402898	0.997619	0.993092	0.999482	0.936669	0.953137	0.38237	0.816428	0.983033	0.513495	0.945547	0.856334	0.364494	0.477909	0.705498	0.938839	0.958808	0.989796	0.989757	0.989011	0.975379	0.996882	0.730437	0.619981	0.965895	0.876071	0.889289	0.834588	0.813724	0.981296	0.753994	0.335204	0.592091	0.484497	0.757193	0.13444	0.521823	0.773307	0.887561	0.972027	0.895226	0.929343	0.212456
Os02g0804500	0.833919	0.995463	0.841083	0.827533	0.972759	0.683287	0.866514	0.990594	0.672236	0.104256	0.398477	0.831725	0.833017	0.940747	0.973121	0.859969	0.968614	0.700844	0.782456	0.868866	0.91879	0.920855	0.730521	0.843273	0.743162	0.666554	0.996428	0.938348	0.981199	0.929001	0.979554	0.817371	0.78311	0.864882	0.951009	0.596802	0.283787	0.871389	0.96544	0.985239	0.810243	0.973358	0.914732	0.998185	0.901204	0.769186	0.895206	0.896471	0.572351	0.458777	0.736212	0.590518
Os02g0804600	0.871811	0.982087	0.993365	0.622032	0.919901	0.966789	0.971888	0.977833	0.817702	0.895584	0.925099	0.920433	0.707495	0.887429	0.369118	0.736939	1	0.190887	0.866988	0.51847	0.839537	0.97438	0.100045	0.532445	0.608046	0.311876	0.777514	0.853502	0.968001	0.192774	0.969819	0.979418	0.202268	0.970952	0.96148	0.924405	0.977253	0.95101	0.819318	0.793553	0.790728	0.870367	0.336773	0.98174	0.951229	0.979075	1	0.938709	0.91002	0.854737	0.69951	0.475932
Os02g0805200	0.509273	0.563758	0.978965	0.991641	0.912996	0.896591	0.774576	0.564905	0.69552	0.842957	0.978773	0.924804	0.511134	0.708464	0.992399	0.939159	0.98935	0.768597	0.411111	0.244947	0.844184	0.831242	0.767565	0.676195	0.310418	0.416902	0.204628	0.882818	0.684712	0.820962	0.916168	0.910473	0.801364	0.483633	0.773436	0.841028	0.69673	0.811227	0.905674	0.177005	0.790728	0.707693	0.988969	0.853614	0.953004	0.808864	0.787804	0.939861	0.484293	0.920533	0.7273	0.892075
Os02g0805500	0.986545	0.792711	0.98322	0.924741	0.984861	0.878559	0.197733	0.937342	0.643676	0.126525	0.984273	0.965243	0.876826	0.885108	0.409128	0.982857	0.739675	0.934313	0.912622	0.877915	0.434734	0.878825	0.681765	0.9239	0.846221	0.163828	0.80606	0.953599	0.998922	0.997175	0.937794	0.923002	0.494299	0.882843	0.743622	0.977871	0.836273	0.982184	0.849649	0.90449	0.618161	0.964205	0.854555	0.951078	0.914342	0.583028	0.97534	0.707647	0.926904	0.801015	0.679121	0.827994
Os02g0805600	0.749782	0.811798	0.636598	1	0.934407	0.305494	0.960897	0.893157	0.815224	0.819644	0.35367	0.940479	0.980065	0.98634	0.734132	0.914238	0.400898	0.953178	0.839896	0.724533	0.574975	0.728254	0.953461	0.878576	0.693399	0.620331	0.481186	0.443274	0.993443	0.864874	0.57313	0.913871	0.676541	0.83537	0.951496	0.544232	0.421478	0.721873	0.625648	0.538599	0.631076	0.923313	0.353447	0.904895	0.98407	0.977105	0.919813	0.935417	0.531926	0.960465	0.935258	0.053564
Os02g0805700	0.986545	0.98798	0.985732	0.930002	0.980248	0.658395	0.964547	0.940992	0.951621	1	0.959394	0.772437	0.882171	0.897172	0.989148	0.964106	0.98	0.0453554	0.717367	0.999248	0.687936	0.978155	0.933583	0.90663	0.859663	0.65819	0.578817	1	0.590763	0.900319	0.88828	0.749858	0.661363	0.844553	0.894105	0.971778	0.903095	0.80885	0.927748	0.887691	1	0.888921	0.914125	0.00923901	0.230569	1	0.891682	0.468093	0.780153	0.946315	0.978456	0.973658
Os02g0805800	0.958535	0.681253	0.995466	0.101224	1	0.260349	0.61871	0.292605	0.929736	0.793919	0.582225	0.98744	0.269233	0.726998	0.85803	0.9989	0.824622	0.428749	0.821496	0.466055	0.120495	0.360001	0.97605	0.809433	0.625709	0.843545	0.78358	0.989019	0.960549	0.645362	0.825945	0.778592	0.37723	0.547484	0.133366	0.103498	0.539192	0.89758	0.866204	0.989127	0.887078	0.929789	0.861569	0.954377	0.999876	1	0.660709	0.700398	0.663765	0.96054	0.664653	0.654246
Os02g0805900	0.151227	0.494746	0.937185	0.97298	0.925776	0.964404	0.879141	0.918665	0.781836	0.40896	0.971273	0.977887	0.855755	0.491649	0.950538	0.857751	0.980705	0.996148	0.906287	0.917399	0.558966	0.999037	0.399401	0.45289	0.778092	0.244778	0.925052	0.940791	1	0.988694	0.905988	0.95599	0.975628	0.527593	0.772875	0.154736	0.97525	0.853603	0.617766	0.977032	0.726549	0.929233	0.77202	0.98174	0.940187	0.675186	0.899168	0.950102	0.266738	0.947646	0.998135	0.716203
Os02g0806000	0.936534	1	0.877307	0.524783	0.890847	0.994986	0.880049	0.199894	0.852615	0.206133	0.65212	0.256386	0.566071	0.839865	0.927045	0.99405	0.929206	0.909889	0.588792	0.561167	0.554104	0.7173	0.0498797	0.439083	0.56344	0.178686	0.889833	0.96881	0.900763	0.90597	0.52123	0.811903	0.656549	0.348694	0.186068	0.00823438	0.136038	0.455695	0.960421	0.997752	0.72407	0.885065	0.849671	0.817444	0.920376	0.90404	0.651044	0.452136	0.0388742	0.510126	0.726199	0.674577
Os02g0806400	0.979743	0.99016	0.944033	0.017388	0.984739	0.435262	0.183901	0.990594	0.911328	0.883933	0.745686	0.820651	0.718725	0.578621	0.995047	0.989263	0.903289	0.0991981	0.405149	0.971687	0.759227	0.603668	0.899804	0.841446	0.135644	1.61335e-05	0.266735	0.977263	0.952712	1	0.993942	0.645951	0.764811	0.68058	0.653431	0.26054	0.404086	0.473039	0.23793	0.125279	0.974472	0.978843	0.81396	0.938058	0.932469	1	0.990693	0.180329	0.808537	0.503	0.0725746	4.46046e-05
Os02g0806600	0.821707	0.988908	0.961629	0.93462	0.97735	0.918466	0.641373	0.629006	0.901957	0.963967	0.481968	0.628452	0.994402	0.998911	0.203797	0.43857	0.926645	0.859083	0.976226	0.74551	0.651856	0.974451	0.773396	0.146173	0.0649786	0.713569	0.897752	0.505769	0.962819	0.914296	0.959395	0.973783	0.453943	0.672531	0.963223	0.95892	0.0436144	0.559928	0.974387	0.986904	0.694815	0.983375	0.980914	1	0.960075	0.853128	0.599899	0.788981	0.857565	0.255222	0.359064	0.36936
Os02g0806700	0.67989	0.93317	0.978376	0.706234	0.977352	0.63729	0.200721	0.772351	0.98841	0.445472	0.845125	0.70253	0.70151	0.660928	0.194935	0.444379	0.720066	0.770519	0.0156341	0.805193	0.477985	0.698301	0.0204349	0.447299	0.643341	0.892354	0.919445	0.898048	0.987915	0.445877	0.934234	0.897551	0.00939998	0.198411	0.978869	0.9972	0.894718	0.838867	0.872189	0.772775	0.892886	0.999246	0.836878	0.942525	0.899556	0.845897	0.692594	0.938738	0.823241	0.94696	0.863371	0.910127
Os02g0806900	0.33633	0.992907	0.884552	0.767342	0.794703	0.489248	0.70417	0.65815	0.892005	0.951835	0.972536	0.992189	0.949079	0.255508	0.901838	0.780675	0.0624298	0.142684	0.580816	0.0082806	0.00161702	0.983465	0.958532	0.90663	0.920942	0.985003	0.259982	0.55359	0.41752	0.805173	0.971916	0.564446	0.287125	0.319048	0.565592	0.780294	0.731179	0.814822	0.651236	0.453346	0.682244	0.00415658	0.460601	0.912286	0.671766	0.641127	0.185936	0.577164	0.830642	0.904167	0.997552	0.914717
Os02g0807600	0.931383	0.968924	0.98322	0.860149	0.842789	0.708119	0.829208	0.630778	0.782519	0.971007	0.546286	0.903612	0.996476	0.874691	0.853966	0.989997	0.959114	0.585789	0.812208	0.332645	0.791934	0.704165	0.971639	0.896422	0.860108	0.977773	0.890806	0.870791	0.945096	0.98873	0.881289	0.999044	0.778956	0.530727	0.982914	0.920247	0.919916	0.941175	0.926048	0.342024	0.488968	0.992296	0.955902	0.995652	0.921137	0.9561	0.994003	0.945035	0.858446	0.997132	0.990612	0.888566
Os02g0807700	0.868923	0.792474	0.952094	0.974923	1	0.965955	0.919789	0.780606	0.726672	0.670824	0.655473	0.877615	0.81929	0.681109	0.993483	0.274785	0.906334	0.933633	0.560653	0.458572	0.98436	0.914086	0.184433	0.83765	0.897015	0.452079	0.725027	0.924157	0.961298	0.924462	0.98194	0.988982	0.878269	0.714837	0.449971	0.0175029	0.518426	0.443066	0.756063	0.969032	0.907271	0.23189	0.630823	0.632358	0.899556	0.23721	0.583879	0.0802977	0.00125387	0.242633	0.781584	0.62772
Os02g0807750	0.290254	0.875922	0.899874	0.945974	0.864866	0.718276	0.624038	0.938634	0.944565	0.664544	0.839693	0.49304	0.808553	0.495699	0.961933	0.856936	0.996586	0.996148	0.471363	0.991136	0.73761	0.655896	0.788768	0.981201	0.579216	0.837733	0.486803	0.741033	0.945943	1	0.996882	0.0793929	0.986147	0.686038	0.225654	0.668418	0.856335	0.959975	0.871456	0.685611	0.459181	0.852086	0.838354	0.998697	0.899411	0.22302	0.922577	0.793855	0.816823	0.987399	0.844138	0.89639
Os02g0808500	0.843439	0.809665	0.936541	0.47517	0.997874	0.780163	0.910723	0.997359	0.961671	0.901816	0.93655	0.862444	0.926386	0.958447	0.196972	0.581646	0.983106	0.744147	0.590475	0.0755086	0.974316	0.20341	0.930071	0.778078	0.265112	0.881119	0.989677	0.755471	0.977313	0.684614	0.972972	0.552785	0.706066	0.445404	0.386095	0.885105	0.724828	0.826319	0.908738	0.992996	0.650477	0.972999	0.389185	1	0.910272	0.87683	0.918092	0.601858	0.926525	0.993431	0.555203	0.74775
Os02g0810000	0.947104	0.98417	0.990636	0.98415	0.992438	0.985856	0.691974	0.817848	0.742061	0.642835	0.980518	0.891193	0.994402	0.832017	0.835139	0.616586	0.330543	0.801302	0.294418	0.702161	0.938804	0.907389	0.816698	0.808948	0.898406	0.891117	0.984972	0.859094	0.848689	0.871533	0.927744	0.75787	0.873348	0.562281	0.905065	0.817531	0.365848	0.852341	0.919521	0.273352	0.815373	0.649017	0.764241	0.916996	0.730567	0.85744	1	0.963211	0.797943	0.92661	0.853685	0.71578
Os02g0810300	0.795545	0.878779	0.988669	0.692663	0.747823	0.888567	0.824859	0.678857	0.967092	0.869025	0.223474	0.931699	0.948657	0.839971	0.89445	0.976216	0.672954	0.888659	0.534732	0.724984	0.794863	0.837566	0.835985	0.63845	0.584812	0.775826	0.827567	0.900101	0.938353	0.841459	0.87032	0.292878	0.124521	0.0594461	0.320551	0.0720796	0.982962	0.812653	0.965393	0.722753	0.133254	0.953347	0.987638	0.929346	0.877271	0.938979	0.958606	0.799895	0.89831	0.851153	0.96931	0.83351
Os02g0810400	0.929854	0.557398	0.965599	0.892861	0.954849	0.979715	0.885703	0.659255	0.98841	0.380524	0.785982	0.965243	0.994402	0.981295	0.439262	0.781581	0.854221	0.841314	0.858193	0.865086	0.729942	0.967956	0.980214	0.704151	0.847046	0.999403	0.961207	0.933304	0.760585	0.785795	0.906415	0.186625	0.83901	0.950137	0.552242	0.552828	0.993093	0.923591	0.984372	0.996636	0.813964	0.934961	0.987638	0.98174	0.785325	0.845015	0.969892	0.793231	0.65012	0.997132	0.968808	0.873841
Os02g0810425	0.957864	0.967134	0.854911	0.985843	0.769918	0.998989	0.454314	0.971783	0.925353	0.794922	0.757852	0.924804	0.966551	0.69718	0.242644	0.528414	0.913316	0.681431	0.697344	0.00906323	0.62389	0.621351	0.92625	0.903824	0.436891	0.869234	0.921793	0.891923	0.992011	0.959077	0.652264	0.819646	0.461476	0.882265	0.905078	0.701983	0.922611	0.49956	0.960421	0.921312	0.889165	0.879902	0.970454	0.867324	0.908908	0.629335	0.822091	0.815585	0.807364	0.900102	0.537783	0.990621
Os02g0810450	0.376719	0.969125	0.974285	0.630087	0.961085	0.747453	0.82923	0.63193	0.737735	0.975878	0.633279	0.994775	0.983894	0.823076	0.92309	0.84789	0.974916	0.794594	0.693037	0.801944	0.783603	0.973804	0.90632	0.632605	0.898913	0.689578	0.386411	0.686739	0.963945	0.913539	0.973507	0.915808	0.144211	0.971638	0.976869	0.773291	0.957221	0.926439	0.933706	0.949476	0.740564	0.918724	0.99407	0.993264	0.899556	0.70767	0.757525	0.700475	0.822699	0.642829	0.91953	0.926205
Os02g0812400	0.917791	0.982087	0.990349	0.839891	0.892905	0.956743	0.887955	0.859025	0.924681	0.458496	0.969554	0.994108	0.876826	0.922013	0.971219	0.946587	0.964838	0.798474	0.999518	0.8848	0.894516	0.931086	0.993229	0.817389	0.882684	0.57884	0.725027	0.870328	0.998922	0.82789	0.964779	0.867354	0.907138	0.63331	0.967319	0.894185	0.953048	0.941611	0.886247	0.880782	0.981357	0.871434	0.809312	1	0.452951	0.808028	0.651044	0.940916	0.99699	0.909654	0.948426	0.849227
Os02g0813350	0.874233	0.948998	0.739851	0.979677	0.473506	0.963735	0.275654	0.57602	0.981891	0.981319	0.662023	0.885283	0.870037	0.709657	0.97126	0.922139	0.906334	0.947661	0.971913	0.155859	0.983291	0.793402	0.938221	0.669737	0.448624	0.582672	0.900899	0.869963	0.890927	0.94886	0.620861	0.993985	0.886723	0.940137	0.630504	0.815731	0.94095	0.878205	0.967992	0.64538	0.433588	0.909909	0.845392	0.93887	0.948716	0.92426	0.873396	0.804367	0.927724	0.674292	0.974532	0.453734
Os02g0813500	0.82849	0.932718	0.859537	0.462395	0.979288	0.9006	0.501871	1	0.832868	0.823927	0.819622	0.981038	0.993891	0.971717	0.62236	0.769124	0.739675	0.585789	0.801747	0.388848	0.342491	0.987576	0.223154	0.94979	0.868075	0.940219	0.56974	0.938158	0.418644	0.585272	0.754883	0.296737	0.0505253	0.869364	0.438652	0.866741	0.674206	0.929347	0.741276	0.840903	0.863759	0.729701	0.508892	0.896596	0.600178	0.548021	0.858905	0.197656	0.926792	0.917386	0.990812	0.999374
Os02g0814000	0.0169138	0.943867	0.885132	0.779565	0.963122	0.0982311	0.000445697	0.477845	0.908358	1	0.757055	0.106376	0.0893058	0.90513	0.880981	0.473068	0.890271	0.782855	0.0479869	3.05608e-05	0.982856	0.000158055	0.00183388	0.918123	0.0241934	3.40736e-07	0.0221356	0.550153	0.979227	1	0.768991	0.739569	0.566962	0.649638	0.413906	0.746222	0.981446	0.00365908	0.426877	0.468442	0.776537	0.539531	0.289047	0.293934	0.502695	0.731369	0.615684	0.419061	0.34993	0.979529	0.119659	3.95749e-05
Os02g0814400	0.929282	0.933451	0.911755	0.917544	0.866388	0.903918	0.510694	0.831404	0.955691	0.00265227	0.339436	0.754201	0.998112	0.876411	0.479606	0.884588	0.908051	0.425874	0.47965	0.00900754	0.967674	0.693015	0.961638	0.986763	0.724786	0.828632	0.0208145	0.157001	0.748123	0.180258	0.962972	0.787421	0.00270716	0.0478626	0.484854	0.84101	0.897693	0.714332	0.812319	0.00977234	0.565382	0.162239	0.0161304	0.565373	0.125557	0.0259158	0.953438	0.89564	0.988686	0.402004	0.970461	0.955767
Os02g0814700	0.490679	0.960019	0.859537	0.953034	0.379652	0.0192161	0.599629	0.363686	0.650495	0.0238002	0.0654981	0.720242	0.66551	0.757137	0.547491	0.00020422	0.646976	0.0425426	0.431519	0.842339	0.727916	0.969658	3.13238e-05	0.0334238	0.660736	0.281408	0.462694	0.386924	0.946704	0.863894	0.820223	0.550129	0.154805	0.692321	0.584534	0.0119776	0.0436144	0.885852	0.325675	0.909533	0.976993	0.478536	0.615225	0.771826	0.890747	0.600199	0.920976	0.502798	0.208727	0.950059	0.683079	0.84705
Os02g0814800	0.17708	0.910871	0.4751	0.818913	0.979717	0.341094	0.867037	0.906891	0.985906	0.179263	0.874416	0.197462	0.923408	0.925751	0.69871	0.896815	0.996298	0.928374	0.683286	0.945547	0.965307	0.737126	0.598561	0.701975	0.833417	0.736272	0.716708	0.985192	0.879776	0.975991	0.926338	0.892786	0.747251	0.770674	0.845235	0.967567	0.894164	0.702605	0.837828	0.951893	0.606664	0.983375	0.987638	0.790517	0.672612	0.566922	0.922161	0.864118	0.91981	0.910588	0.794244	0.938138
Os02g0815000	0.719886	0.747088	0.9588	0.996651	0.948923	0.880453	0.980828	0.590767	0.726786	1	0.264596	0.980874	0.615719	0.751733	0.934799	0.762402	0.99476	0.925717	0.908195	0.707938	0.86061	0.897914	0.589989	0.634371	0.327537	0.990267	0.534497	0.508983	0.956095	0.98873	0.975805	0.949375	0.478734	0.887997	0.574478	0.792477	0.831547	0.977076	0.886247	0.302964	0.650141	0.887711	0.840465	0.938058	0.899556	0.950624	0.873218	0.891629	0.929345	0.997883	0.776628	0.762623
Os02g0815200	0.83797	0.99011	0.981718	0.948834	0.968105	0.774276	0.846108	0.973187	0.312256	0.00282506	0.114561	0.205964	0.18348	0.728048	0.978308	0.924047	0.981356	0.744147	0.91366	0.765662	0.434734	0.90545	0.360855	0.756289	0.855215	0.55552	0.760862	0.929986	0.986655	0.721804	0.772179	0.702357	0.965695	0.977001	0.952507	0.0593918	0.148581	0.51858	0.0639232	0.854674	0.813745	0.871434	0.923051	0.996633	0.935493	0.906115	0.849685	0.151964	0.00125387	0.0724312	0.502003	0.239446
Os02g0815300	0.871833	0.945951	0.82816	0.955882	0.94679	0.484328	0.105892	0.885805	0.732905	0.996579	0.312625	0.947721	0.871544	0.963361	0.837275	0.901037	0.935942	0.955246	0.30169	0.0223995	0.78001	0.768352	0.720048	0.736706	0.69087	0.940359	0.974565	0.426271	0.955152	0.80954	0.667334	0.245826	9.99432e-05	0.286996	0.0356943	0.000156104	0.951004	0.767417	0.430226	0.80153	0.60362	0.748029	0.700485	0.544539	0.087385	0.0204068	0.859679	0.255748	0.000123479	0.641075	0.0205881	0.286636
Os02g0815400	0.649638	0.92019	0.976332	0.991838	0.97783	0.72951	0.154842	0.191929	0.968245	0.864189	0.924767	0.97547	0.688978	0.21234	0.0981131	0.51235	0.996298	0.196574	0.261763	2.40533e-05	0.074894	0.100455	0.133051	0.528785	0.702621	0.925788	0.29053	0.00641883	0.515489	0.950504	0.130707	0.386211	0.0186794	0.0794963	0.584017	0.263036	0.843758	0.479544	0.664449	0.264959	0.36288	0.589898	0.978264	0.460894	0.61601	0.462091	0.723482	0.807484	0.994985	0.761563	0.800819	0.719895
Os02g0815500	0.967789	0.994283	0.995757	0.8833	0.930234	0.419285	0.540139	0.788854	0.932487	0.950269	0.854658	0.830217	0.940611	0.518603	0.482573	0.978419	0.429194	0.616501	0.732242	0.701346	0.988075	0.993999	0.828458	0.856372	0.862562	0.713569	0.991714	0.984883	0.998128	0.853229	0.970889	0.953076	0.202096	0.176735	0.823982	0.980597	0.820221	0.876246	0.994782	0.769819	0.565468	0.484516	0.617448	0.451853	0.0991628	0.305519	0.313251	0.761717	0.88222	0.997412	0.937944	0.744745
Os02g0815600	0.149268	0.975103	0.960675	0.959924	0.985613	0.968779	0.948386	0.493846	0.815165	0.697595	0.797548	0.611411	0.833017	0.405897	0.671245	0.873795	0.98935	0.619017	0.958855	0.89811	0.830179	0.969966	0.83612	0.452112	0.907646	0.951027	0.607859	0.492341	0.990514	0.964122	0.981909	0.575684	0.856788	0.859994	0.450789	0.298163	0.910644	0.96926	0.800036	0.192784	0.621712	0.631915	0.74413	0.983583	0.999474	0.978083	0.650351	0.988939	0.830579	0.920533	0.869944	0.476822
Os02g0815700	0.991082	0.969125	0.658441	0.881663	0.984475	0.840133	0.95316	0.419368	0.609015	0.992593	0.980518	0.98394	0.850363	0.893536	0.917065	0.683556	0.832849	0.107445	0.00195315	0.146131	0.301081	0.731662	0.91905	0.978861	0.971842	0.689946	0.922933	0.984726	0.779567	0.779886	0.969819	0.662105	0.216476	0.920073	0.470199	0.324558	0.451638	0.813805	0.946868	0.948303	0.955913	0.999246	0.816074	0.869138	0.188974	0.724108	0.989899	0.535584	0.785564	0.986407	0.979535	0.878768
Os02g0815800	0.980167	0.981652	0.979372	0.715813	0.199439	0.874729	1	0.945668	0.851276	0.695384	0.797493	0.884498	0.864911	0.987934	0.831143	0.944167	0.547525	0.372359	0.816569	0.815359	0.888367	0.954509	0.781649	0.297085	0.988133	0.869906	0.69237	0.825962	0.937103	0.991059	0.924417	0.869982	0.501464	0.879579	0.992209	0.907066	0.789365	0.0179673	0.699076	0.973383	0.974472	0.900685	0.873522	0.542659	0.984858	0.989645	0.857839	0.24981	0.858828	0.910588	0.991874	0.984567
Os02g0816100	0.684822	0.605067	0.792656	0.924801	0.709958	0.729637	0.73167	0.971783	0.816174	0.75214	0.619902	0.950829	0.53964	0.689204	0.835139	0.878033	0.94311	0.895705	0.745374	0.758699	0.939033	0.844441	0.987052	0.507487	0.946941	0.768664	0.312312	0.770625	0.692094	0.929044	0.52244	0.937422	0.188561	0.56653	0.978869	0.840162	0.71341	0.927438	0.740818	0.975927	0.672789	0.526087	0.32335	0.946882	0.996119	0.948277	0.952231	0.871433	0.72384	0.0275897	0.915535	0.674205
Os02g0816500	0.924073	0.936305	0.98322	0.981806	0.800135	0.569985	0.99097	0.14172	0.888644	0.953754	0.874429	0.965243	0.776223	0.977243	0.716021	0.669242	0.830851	0.814139	0.0432131	0.40556	0.932133	0.987792	0.59828	0.864463	0.900024	0.660175	0.996428	0.331556	0.307588	0.659091	1	0.285207	0.992502	0.653962	0.930623	0.931028	0.398179	0.964917	0.918932	0.976957	0.947739	0.550188	0.908803	0.991329	0.888595	0.997877	0.551022	0.92272	0.943489	0.946315	0.991874	0.997575
Os02g0816600	0.871126	0.751282	0.581868	0.606541	0.509828	0.171138	0.161862	0.149445	0.123735	0.00702272	0.906947	0.459572	0.807722	0.726202	0.893188	0.616586	0.958491	0.512746	0.616816	2.31666e-07	4.1119e-07	0.0074591	0.0250141	0.438206	0.477283	0.232025	0.502043	0.758793	0.258185	0.515845	0.24897	0.0334593	0.00276063	1.3055e-06	0.0330152	0.226469	0.604988	0.345365	0.421667	0.70719	0.672278	0.0247151	0.148439	0.11634	0.118617	0.204364	0.785297	0.0122563	0.00720409	0.412309	0.993692	0.566204
Os02g0816800	0.342239	0.947616	0.995466	0.98415	0.979288	0.305729	0.994519	0.621974	0.933279	0.469612	0.792647	0.87867	0.996476	0.776152	0.972067	0.951552	0.738908	0.948597	1	0.816854	0.978265	0.952396	0.980454	0.945082	0.830975	0.982919	0.746002	0.951433	0.968194	0.89777	0.967172	0.697994	0.621732	0.472785	0.955134	0.538279	0.557049	0.670906	0.999564	0.759391	0.861485	0.919773	0.642574	0.954947	0.987716	0.726915	0.842626	0.824008	0.349218	0.938683	0.937944	0.86582
Os02g0816900	0.874986	0.96937	0.969529	0.854581	0.980248	0.684598	0.860606	0.593812	0.928776	0.464637	0.0938334	0.638926	0.714156	0.246889	0.986226	0.969135	0.83582	0.799241	0.971913	0.456747	0.953122	0.614503	0.129243	0.824893	0.208177	0.0215384	0.348088	0.815414	0.848689	0.863894	0.993271	0.981632	0.880084	0.5415	0.99587	0.98914	0.135019	0.94081	0.671044	0.760251	0.948275	0.186823	0.986956	0.957041	0.964344	0.899783	0.932135	0.841437	0.623425	0.996734	0.830921	0.539307
Os02g0817000	0.678011	0.93812	0.97125	0.657114	0.882541	0.828332	0.956167	0.937444	0.815621	0.461895	0.953472	0.940479	0.988813	0.89447	0.834675	0.994758	0.961868	0.838047	0.95289	0.75101	0.551733	0.585569	0.104558	0.736919	0.745685	0.908445	0.896855	0.887932	0.960549	0.99076	0.815489	0.588086	0.672545	0.928917	0.241448	0.737241	0.99798	0.909001	0.970991	0.656849	0.980978	0.882978	0.802799	0.995652	0.460575	0.729088	0.985553	0.990977	0.898847	0.920533	0.253637	0.924711
Os02g0817200	0.957864	0.981652	0.921041	0.94966	0.925123	0.772413	0.990087	0.762411	0.928566	0.58438	0.639085	0.947587	0.88616	0.920853	0.824377	0.917071	0.966061	0.985091	0.451323	0.859286	0.606872	0.978876	0.788105	0.693705	0.979526	0.861937	0.223362	0.870899	0.990514	0.999545	0.832012	0.767578	0.663913	0.974465	0.985178	0.640294	0.769505	0.942212	0.96544	0.770878	0.937847	0.934064	0.983446	0.908496	0.869734	0.897554	0.613305	0.828173	0.895744	0.496387	0.923473	0.678943
Os02g0817500	0.36076	0.906932	0.967485	0.815126	0.859883	0.922486	0.743237	0.737839	0.966547	0.505941	0.239817	0.691749	0.737056	0.999967	0.918677	0.917949	0.850085	0.948597	0.850861	0.50028	0.825887	0.744356	0.421018	0.0765235	0.297032	0.192058	0.725027	0.565876	0.961298	0.968094	0.730669	0.970678	0.431168	0.714837	0.96496	0.778644	0.00414015	0.522034	0.364377	0.533531	0.999864	0.983375	0.389185	0.951836	0.738212	0.777006	1	0.906047	0.963232	0.149273	0.279676	0.518417
Os02g0817600	0.582905	0.912505	0.792656	0.126961	0.842251	0.15166	0.827701	0.170016	0.726205	0.550959	0.85205	0.680007	0.927061	0.389897	0.841877	0.950005	0.85102	0.87113	0.603059	0.83443	0.473353	0.626943	0.853995	0.868541	0.855215	0.57968	0.359066	0.865275	0.815563	0.449852	0.583039	0.236864	0.282183	0.0777792	0.964283	0.767213	0.332275	0.690991	0.427462	0.967013	0.467367	0.638854	0.650228	0.957649	0.913548	0.800089	0.76699	0.931011	0.745932	0.868588	0.97339	1
Os02g0817700	0.96947	0.943508	0.985912	0.983186	0.0509252	0.653782	0.304515	0.538499	0.738701	0.548664	0.995051	0.867927	0.913193	0.828636	0.40835	0.909775	0.817949	0.0152839	0.277106	0.893618	0.966046	0.600299	0.0309333	0.960269	0.00620084	0.00856065	0.710064	0.960824	0.963415	0.968094	0.236199	0.0983695	7.06727e-05	0.232527	0.85887	0.598953	0.970382	0.824867	0.852476	0.193255	0.722144	0.934064	0.811152	0.50726	0.945585	0.997995	0.816754	0.386228	0.177657	0.655314	0.00707439	0.0843815
Os02g0817800	1	0.991495	0.242116	0.975265	0.930234	0.8385	0.952451	0.960778	0.863539	0.804296	0.989464	0.753057	0.932534	0.872228	0.680584	0.0864159	0.935817	0.803052	0.870455	0.72057	0.940175	0.99422	0.388355	0.887822	0.92255	0.985128	0.921793	0.84923	0.340412	0.970259	0.816055	0.330935	0.804856	0.931819	0.717224	0.885368	0.927507	0.656165	0.806041	0.990221	0.955182	0.511573	0.99189	0.902693	0.899556	0.949567	0.959303	0.867808	0.999207	0.795787	0.797204	0.790278
Os02g0817900	0.360641	0.732046	0.372177	0.780524	0.112463	0.230258	0.990087	0.0976058	0.857055	0.272667	0.736157	0.566288	0.983099	0.921974	0.972838	0.812472	0.919466	0.190887	0.0348953	0.790279	0.331207	0.92685	0.184803	0.488227	0.963697	0.750868	0.119788	0.785169	0.0889488	0.37953	0.505198	0.195856	0.514828	0.0252684	0.333279	0.220755	0.337445	0.444961	0.473757	0.911811	0.95887	0.871045	0.883804	0.998738	0.961701	0.795906	0.593884	0.990065	0.550417	0.910588	0.743417	0.542956
Os02g0818000	1.05897e-09	0.237095	0.293401	0.61698	0.980248	0.00964838	0.00285978	0.9858	1.01485e-08	0.00173175	0.00671787	0.142144	0.0527988	0.000106174	0.950745	0.903073	0.942477	0.809019	0.653794	3.80557e-15	0.301835	0.000217533	5.80444e-05	0.0526561	0.00243185	8.40115e-05	1.55149e-06	0.0253774	0.921627	0.452202	0.212682	3.19684e-06	7.88727e-09	0.924943	6.70316e-08	0.00450331	0.317867	0.869995	0.104197	4.64303e-05	0.846689	0.946758	0.805674	0.64121	0.000130275	0.0175486	2.22822e-07	0.14486	0.545324	0.00733333	0.0214994	0.652842
Os02g0819100	0.92292	0.693598	0.963248	0.752025	0.646077	0.918466	0.963414	0.810822	0.949185	0.638479	0.595012	0.83225	0.754375	0.963955	0.902895	1	0.989859	0.866692	0.609217	0.518271	0.217487	0.944027	0.669315	0.864756	0.745968	0.828912	0.790024	0.549953	0.984917	0.890088	0.905115	0.888896	0.913847	0.794798	0.772451	0.301599	0.599039	0.929812	0.981282	0.923431	1	0.97123	0.945453	0.951836	0.98661	0.938979	0.994003	0.463186	0.937886	0.872652	0.925716	0.830074
Os02g0819200	0.684636	0.889807	0.988554	0.0998929	0.847663	0.707634	0.956167	0.316378	0.996462	0.815019	0.947461	0.676114	0.895357	0.998911	0.700538	0.935345	0.877583	0.50629	0.994747	0.967083	0.756132	0.893175	0.974273	0.62586	0.792479	0.395167	0.99054	0.869963	0.986655	0.460914	0.88828	0.942282	0.680346	0.828833	0.0829911	0.955005	0.953749	0.613652	0.903591	0.421775	0.73642	0.98279	0.149063	0.92268	0.906842	0.899217	0.980703	0.889033	0.626105	0.851153	0.909828	0.913305
Os02g0819300	1	0.818428	0.995466	0.706782	0.992438	0.371946	0.842181	0.348878	0.764737	0.320186	0.694308	0.802214	0.99985	0.978229	0.586165	0.84789	0.44922	0.799466	0.0422771	0.901968	0.970846	0.525257	0.782442	0.657612	0.948574	0.550655	0.848386	0.836586	0.941361	0.657143	0.997214	0.454316	0.747222	0.955419	0.855436	0.885105	0.608288	0.836707	0.961755	0.660083	0.898497	0.909612	0.566944	0.790683	0.984858	0.531555	0.456718	0.549759	0.691257	0.929848	0.69574	0.751655
Os02g0819500	0.996979	0.967134	0.974285	0.546472	0.947959	0.951258	0.686875	0.68591	0.984409	0.842231	0.778479	0.940479	0.947127	0.785735	0.987864	0.994758	0.793651	0.998629	0.912257	1	0.873127	0.796585	0.596936	0.941178	0.995612	0.781148	0.966028	0.94653	0.976658	0.661145	0.436178	0.564446	0.00059562	0.608387	0.789762	0.950124	0.972629	0.48088	0.583614	0.215697	0.097142	0.306673	0.716259	0.909895	0.914578	0.141977	0.990693	0.318268	0.883037	0.995597	0.368189	0.174556
Os02g0819600	0.768433	0.99016	0.989206	0.974065	0.983683	0.725907	0.692345	0.236716	0.940039	0.838409	0.833206	0.954216	0.946025	0.968914	0.883838	0.634621	0.899877	0.948597	0.0304181	0.433742	0.183192	0.891337	0.696003	0.557645	0.791246	0.997893	0.965507	0.94309	0.989243	0.827161	1	1	0.531935	0.179853	0.879297	0.395305	1	0.709549	0.856817	0.982782	0.895605	0.984809	0.979926	0.981244	0.849366	0.577966	0.310387	0.964843	0.968251	0.972856	0.97856	0.95219
Os02g0819700	0.896168	0.934009	0.643667	1	0.891971	0.568877	0.336973	0.753042	0.98167	0.483775	0.937249	0.717192	0.876826	0.689204	0.973121	0.873795	0.94869	0.686491	0.781581	0.183178	0.359768	0.849387	0.134701	0.317893	0.714602	0.48328	0.806638	0.89881	0.983535	0.970325	0.997334	0.735312	0.319366	0.697232	0.723668	0.369362	0.906031	0.796866	0.913408	0.969903	0.969833	0.933529	0.99873	0.924409	0.945344	0.41913	0.742769	0.970856	0.287554	0.910588	0.62661	0.773121
Os02g0820000	0.994829	0.901132	0.985732	0.95262	0.975896	0.753985	0.186701	0.768646	0.952466	0.780037	0.818463	0.885283	0.976816	0.767487	0.808506	0.890446	0.783962	0.508036	0.653389	0.240198	0.951517	0.949779	0.113862	0.960534	0.10366	0.830469	0.91565	0.844055	1	0.965441	0.951337	0.745854	0.639504	0.798776	0.760738	0.479599	0.744446	0.910231	0.989066	0.92522	0.764696	0.690547	0.931328	0.995652	0.604389	0.729793	0.730097	0.94857	0.857656	0.879795	0.791677	0.691209
Os02g0820300	0.871833	0.95694	0.975311	0.591852	0.954891	0.664749	0.711349	0.393706	0.591871	0.950269	0.961065	0.974267	0.593906	0.804569	0.671245	0.989997	0.913522	0.789086	1	0.569498	0.741324	0.515626	0.9876	0.70846	0.763822	0.270445	0.685482	0.691562	0.873699	0.407722	0.777825	1	0.585919	0.980558	0.931857	0.943725	0.58292	0.366047	0.983386	0.800043	0.624223	0.905674	0.954087	0.89441	1	0.681531	0.994003	0.715775	0.94107	0.942058	0.830921	0.99371
Os02g0820400	0.874233	0.980649	0.971968	0.20978	0.847923	0.846819	0.479862	0.990266	0.438207	0.88469	0.958237	0.974267	0.774307	0.928197	0.456194	0.853967	0.843977	0.732286	0.978706	0.606067	0.956101	0.914219	0.966401	0.780684	0.8332	0.115199	0.836012	0.801284	0.983415	0.928904	1	0.994824	0.542637	0.952053	0.965829	0.94205	0.843193	0.512912	0.599273	0.905018	0.598303	0.923313	0.996249	0.790517	0.967127	0.757425	0.904493	0.836307	0.990525	0.975692	0.86367	0.482114
Os02g0820600	0.859309	0.723089	0.671991	0.928027	0.999617	0.00871917	0.839689	0.0669321	0.944284	0.685368	0.736157	0.935098	0.983099	0.785651	0.531809	0.753454	0.986231	0.973947	0.955008	0.955498	0.529809	0.905697	0.468071	0.914349	0.995612	0.434102	0.728656	0.819807	0.952197	0.975379	0.964625	0.833719	0.902286	0.87064	0.737527	0.788188	0.913056	0.886058	0.669485	0.923377	0.208256	0.59758	0.954374	0.946882	0.775631	0.892518	0.872295	0.74859	0.720871	0.92049	0.997367	0.815634
Os02g0820700	1	0.910477	0.859537	0.629105	0.891911	0.868077	0.853844	0.884227	0.604375	0.92629	0.933257	0.549438	0.932973	0.9406	0.506162	0.911472	0.986496	0.671617	0.889247	0.384085	0.780959	0.964722	0.890709	0.714739	0.92335	0.861782	0.893824	0.231626	0.98501	0.614451	0.712656	0.924283	0.347675	0.949923	0.811876	0.552828	0.955081	0.895136	0.911725	0.671137	0.0415701	0.872261	0.948239	0.864055	0.791257	0.750281	0.494546	0.802353	0.995166	0.887938	0.744901	0.900228
Os02g0820900	0.640066	0.769217	0.995466	0.829397	0.220974	0.995054	0.529828	0.999064	0.985097	0.864189	0.96798	0.854853	0.98531	0.987053	0.956802	0.951552	0.978415	0.533526	0.493078	0.704606	0.787375	0.746344	0.851837	0.463976	0.578054	0.773135	0.845496	0.947769	1	0.984874	0.266756	0.999886	0.969325	0.930077	0.979234	0.610991	0.38196	0.699646	0.999564	0.976957	0.157623	0.993705	0.973038	0.30749	0.82632	0.996766	0.222673	0.881149	0.980066	0.636835	0.753656	0.932703
Os02g0821200	0.675942	0.827561	0.928658	0.954759	0.700536	0.445251	0.30163	0.750635	0.59131	0.306961	0.051015	0.788843	0.808553	0.179895	0.365548	0.994758	0.935942	0.221565	0.208637	0.945547	0.991005	0.883678	0.0317798	0.071488	0.263276	0.000209007	0.278868	0.993737	0.956307	0.950023	0.542186	0.350244	0.764881	0.974295	0.584612	0.508696	0.400618	0.948531	0.570407	0.908807	0.679105	0.362543	0.951473	0.624606	0.319778	0.8114	0.928289	0.20337	0.829939	0.648647	0.994271	0.817949
Os02g0821400	0.584748	0.891172	0.983032	0.973018	0.965071	0.150555	0.740509	0.0877917	0.637237	0.340298	0.990304	0.948217	0.975109	0.958447	0.649533	0.874702	0.912961	0.979557	1	0.839458	0.221265	0.527803	0.347478	0.829676	0.946379	0.39629	0.826539	0.731214	0.989011	0.899515	0.984998	0.226117	0.881011	0.875262	0.438838	0.41331	0.697686	0.653185	0.961755	0.894277	0.924413	0.881706	0.964378	0.969329	0.900205	0.726915	0.721176	0.34652	0.363525	0.731737	0.672965	0.955659
Os02g0821800	0.98193	0.924254	0.760172	0.766364	0.869156	0.592445	0.82923	1	0.90318	0.973268	0.933257	0.714357	0.989472	0.861945	0.973121	0.770616	0.866554	1	0.945702	0.979149	0.856282	0.739793	0.980319	0.934	0.905265	0.302808	0.918204	0.990127	0.991909	0.734538	0.95135	0.901887	0.685348	0.862657	0.694119	0.26595	0.716734	0.892733	0.446887	0.945406	0.89935	0.842109	0.998953	0.927879	0.659488	0.80287	0.928102	0.310218	0.654192	0.692339	0.427671	0.390937
Os02g0821850	0.728476	0.296012	0.898558	0.963117	0.562012	0.712574	0.906077	0.991683	0.497434	0.677105	0.314631	0.816278	0.882386	0.953247	0.925015	0.84789	0.944163	0.920723	0.870455	0.651158	0.868172	0.795826	0.05558	0.953092	0.963357	0.507486	0.958563	0.656844	0.914956	0.958126	0.962972	0.924164	0.638128	0.977747	0.767631	0.502963	0.384453	0.526413	0.961755	0.950422	0.7819	0.858342	0.856744	0.907509	0.768732	0.881235	0.885846	0.939861	0.527603	0.987275	0.539497	0.920304
Os02g0821900	0.688085	0.966208	0.651903	0.778785	0.891232	0.981554	0.965001	0.178418	0.332714	0.428404	0.491383	0.63608	0.828916	0.232312	0.902895	0.625885	0.505906	0.334997	0.962474	0.309501	0.825724	0.999105	0.726581	0.354651	0.477283	0.96832	0.175384	0.758462	0.465544	0.800334	0.881182	0.529252	0.787913	0.0773787	0.327548	0.658744	0.125084	0.744936	0.311008	0.56978	0.826026	0.539031	0.409477	0.977716	0.958397	0.6485	0.85585	0.770172	0.759541	0.765544	0.547453	0.448636
Os02g0822000	0.857173	0.963244	0.617307	0.937878	0.989586	0.625094	0.85321	0.68591	0.848178	0.936583	0.71467	0.990608	0.980065	0.959898	0.713822	0.884412	0.894388	0.771599	0.994193	0.71224	0.907503	0.75557	0.992637	0.620977	0.189432	0.935054	0.716289	0.656844	0.872853	0.968094	0.914459	0.906272	0.963416	0.890512	0.818202	0.911261	0.939943	0.813805	0.714407	0.797907	0.0869842	0.904973	0.963032	0.981696	0.691163	0.947503	0.939959	0.755187	0.953287	0.617432	0.486152	0.875832
Os02g0822100	0.9019	0.636378	0.944506	0.874927	0.854352	1	0.930322	0.74573	0.688663	0.642619	0.929058	0.790088	0.82719	0.280999	0.682192	0.816623	0.738902	0.961776	0.926453	0.0165296	0.996772	0.987968	0.659509	0.683815	0.906917	0.852524	0.332294	0.190664	0.903639	0.23875	0.397906	0.383281	0.78311	0.831544	0.156762	0.266873	0.871465	0.790362	0.624429	0.0748574	0.440588	0.419586	0.890206	0.905115	0.734313	0.164749	0.977513	0.210991	0.360603	0.864477	0.802291	0.332916
Os02g0822200	0.871694	0.63615	0.942132	0.450395	0.79756	0.216717	0.965781	0.808501	0.400731	0.24188	0.69475	0.892401	0.93562	0.902307	0.912109	0.995616	0.986231	0.787777	0.190513	0.648626	0.966416	0.711474	0.881585	0.786688	0.848566	0.931143	0.946984	0.531464	0.986369	0.725248	0.954841	0.645951	0.546683	1	0.476018	0.803191	0.527369	0.772457	0.996552	0.971552	0.587316	0.712029	0.219414	0.777597	0.842072	0.875753	0.9872	0.338636	0.833558	0.926946	0.916838	0.943382
Os02g0822300	0.916024	0.99016	0.990636	0.994914	0.966103	0.929498	0.917763	0.871238	0.926352	0.926169	0.793863	0.843457	0.984759	0.977291	0.92684	0.987481	0.974916	0.665671	0.268835	0.87601	0.681617	0.879992	0.733384	0.944905	0.263241	0.888376	0.550093	0.870791	0.970979	0.820155	0.843059	0.877747	0.99505	0.745741	0.797122	0.955088	0.955081	0.518678	0.817101	0.569343	0.476189	0.99793	0.995629	0.937683	0.920241	0.931587	0.865736	0.733063	0.869259	0.997883	0.915703	0.894459
Os02g0822400	0.926798	0.709318	0.967485	0.951465	0.972759	0.706301	0.635324	0.939633	0.926352	0.979452	0.975754	0.888927	0.918353	0.748177	0.989148	0.893019	0.723435	0.68964	0.671074	0.736889	0.939033	0.705766	0.926975	0.398173	0.504032	0.707583	0.974843	0.967619	0.921627	0.835497	0.697939	0.96804	0.223113	0.63331	0.394283	0.911503	0.654248	0.811124	0.878301	0.669037	0.768231	0.997631	0.842605	0.790517	0.709585	0.629774	0.918154	0.427141	0.878392	0.964464	0.934336	0.502837
Os02g0822450	0.980945	0.972165	0.965599	0.892861	0.226397	0.846167	0.798695	0.787771	0.913699	0.960425	0.989464	0.902083	0.952222	0.683628	0.982273	0.979286	0.783962	0.163079	0.428876	0.897271	0.921253	0.969658	0.902892	0.580509	0.613313	0.952916	0.94816	0.998262	0.998922	0.907042	0.268129	0.584567	0.725472	0.911583	0.135092	0.971574	0.220294	0.916891	0.998181	0.874581	0.883499	0.878633	0.918875	0.589203	0.610114	0.069726	0.987446	0.981679	0.886124	0.994598	0.990612	0.967115
Os02g0822500	0.926798	0.512212	0.915125	0.9538	0.672988	0.885992	0.74821	0.47235	0.259456	0.163489	0.435157	0.370261	0.974121	0.697735	0.10555	0.982202	0.694108	0.981088	0.79168	0.69041	0.824666	0.161333	0.0298093	0.0161714	0.0913402	0.0574345	0.838834	0.015041	0.860409	0.996006	0.975805	0.631913	0.00661458	0.960992	0.146654	0.0119776	0.0131147	0.776105	0.475529	0.679594	0.00394764	0.758208	0.838354	0.915381	0.935796	0.904119	0.456718	0.268725	0.493735	0.218061	0.0610461	0.751265
Os02g0822600	0.991082	0.960244	0.779024	0.591852	0.946631	0.0121357	0.664352	0.494641	0.102674	0.49469	0.37114	0.532971	0.78504	0.943926	0.920511	0.915141	0.985978	0.980662	0.180935	0.944292	0.868172	0.869536	0.861365	0.740177	0.314923	0.213355	0.594023	0.800042	0.943335	0.994625	0.821877	0.822171	0.542818	0.630709	0.905078	0.0673153	0.736614	0.563346	0.970311	0.0704097	0.0582051	0.331596	0.445673	0.128574	0.566973	0.609227	0.813042	0.630547	0.954421	0.854283	0.659707	0.137009
Os02g0822800	1	0.862405	0.790271	0.835622	0.818514	0.937937	0.457962	0.957952	0.898552	0.655782	0.635813	0.504511	0.98281	0.861721	0.877212	0.872543	0.8019	0.731529	0.971913	0.637236	0.992477	0.978634	0.616604	0.369727	0.684875	0.973485	0.965507	0.671773	0.889651	0.839892	0.970889	0.536416	0.924842	0.779832	0.884696	0.937789	0.641897	0.687121	0.865467	0.90775	0.557019	0.891183	0.885949	0.981061	0.791382	0.591886	0.982877	0.935647	0.969841	0.979778	0.539497	0.943382
Os02g0823000	0.272993	0.99016	0.899874	0.938532	0.721072	0.0293587	0.859971	0.204764	0.747934	0.8463	0.993202	0.911957	0.870037	0.749016	0.94148	0.959978	0.472182	0.898944	0.640616	0.43982	0.73761	0.793402	0.967218	0.887822	0.835631	0.357016	0.772873	0.994952	0.998922	0.939528	0.814334	0.0754963	0.762693	0.993773	0.761395	0.90801	0.995558	0.926439	0.96544	0.986904	0.839229	0.944297	1	0.604982	0.53934	0.93349	0.317095	0.875749	0.923831	0.863314	0.986717	0.465643
Os02g0823100	0.0802895	0.945023	0.352443	0.702512	0.000798741	0.481557	0.00661315	0.00569665	0.252308	0.481018	0.849559	0.524064	0.347882	0.896224	0.0943019	0.902577	0.372946	1.9284e-11	0.00423835	0.0922409	0.326386	0.000678591	0.00732068	0.00582354	0.28829	0.60343	0.210524	0.815325	0.232121	0.769657	4.14965e-05	0.102641	0.00130905	0.0249623	0.0324927	0.210659	0.045417	0.0642671	0.310631	0.851893	0.945429	0.619581	0.637034	0.0117455	0.515677	0.0055152	0.163252	0.0302296	0.32671	0.255802	0.850076	0.480083
Os02g0823300	0.99474	0.807581	0.921041	0.996036	0.943556	0.662279	0.82923	0.979398	0.85032	0.875335	0.980128	0.996124	0.732633	0.993101	0.9635	0.922139	0.881469	0.775905	0.982538	0.00831645	0.955377	0.954509	0.512552	0.602274	0.962068	0.65328	0.840817	0.995438	0.95248	0.452978	0.71406	0.772077	0.973923	0.826181	0.987723	0.913752	0.536888	0.772521	0.993022	0.974295	1	0.984855	0.992131	0.979947	0.875281	0.102159	0.880208	0.851014	0.853631	0.827809	0.930012	0.625398
Os02g0823400	0.837361	0.96937	0.836903	1	0.666623	0.873572	0.93255	0.728132	0.916271	0.429879	0.994109	0.995343	0.920597	0.24215	0.912109	0.917015	0.994265	0.811122	0.746347	0.975547	0.975102	0.871735	0.471172	0.928627	0.87409	0.233448	0.762343	0.912301	0.95281	0.860855	0.943505	0.97681	0.294371	0.61997	0.830433	0.328344	0.857002	0.825991	0.944605	0.108444	1	0.922161	0.938413	0.512117	0.932469	0.91561	0.995829	0.990977	0.208776	0.491447	0.462585	0.276124
Os02g0823500	0.619148	0.950748	0.633569	0.973674	0.930234	0.921973	0.0505455	0.946625	0.664184	0.990095	0.886154	0.214586	0.366435	0.679912	0.629096	0.974875	0.884491	0.983681	0.850861	0.770904	0.893528	0.82721	0.966948	0.942049	0.390622	0.835815	0.802526	0.72652	0.966972	0.79453	0.97865	0.964101	0.0207469	0.551269	0.964262	0.787454	0.903095	0.652538	0.669485	0.461042	0.685836	0.902961	0.391415	0.706166	0.865449	0.110777	0.992801	0.979951	0.659267	0.943455	0.234376	0.131509
Os02g0823600	0.623306	0.967134	0.982189	0.868501	0.97783	0.228992	0.900388	0.778621	0.741835	1	0.405173	0.889337	0.975618	0.990045	0.781246	0.9989	0.522972	0.913653	0.650823	0.773659	0.287269	0.86914	0.306513	0.66316	0.721881	0.880866	0.471097	0.886583	0.82267	0.764571	0.988642	0.496079	0.436158	0.101106	0.708649	0.820373	0.945852	0.382064	0.980108	1	1	0.752674	0.0161304	0.977034	0.533549	0.481302	0.977582	0.94857	0.525537	0.519781	0.659834	0.421547
Os02g0823900	0.604683	0.901132	0.872882	0.727439	0.244127	0.984151	0.907573	0.935735	0.737908	0.817543	0.487689	0.935098	0.970336	0.999279	0.966549	0.988925	0.745934	0.936047	0.509435	0.437265	0.888367	0.992243	0.923655	1	0.438396	0.557002	0.913707	0.96054	0.365677	0.0155004	0.163261	0.00270766	0.00336138	0.879041	0.603759	0.278864	1	0.544109	0.7091	0.781125	0.999252	0.434889	0.0516386	0.029742	0.00494991	0.0547621	0.899622	0.726819	0.993913	1	0.497903	0.589328
Os02g0824300	0.759263	0.890587	0.8407	0.899056	0.826412	0.911681	0.755975	0.881791	0.88734	0.862207	0.980128	0.982607	0.966968	0.554308	0.9734	0.870189	0.926555	0.174195	0.434253	0.914418	0.865775	0.703434	0.897491	0.932217	0.961134	0.8093	0.893824	0.995438	0.971061	0.798501	0.851295	0.60586	0.986147	0.972549	0.779861	0.973705	0.59189	0.821221	0.961755	0.976957	0.953386	0.820784	0.962457	0.914603	0.33968	0.991855	0.871215	0.531587	0.810061	0.634333	0.998048	0.949613
Os02g0824400	0.980945	0.913345	0.895825	0.788106	0.60336	0.818386	0.95316	0.942091	0.957535	0.932486	0.0691817	0.510087	0.983099	0.7665	0.996196	0.947529	0.928462	0.945097	0.883082	0.300723	0.992932	0.976535	0.356353	0.793213	0.572386	0.773135	0.461525	0.826418	0.990537	0.970855	0.905988	0.926757	0.430554	0.952647	0.811876	0.814871	0.568829	0.65258	0.99994	0.989936	0.687744	0.916546	0.870972	0.951078	0.857022	0.968259	0.987699	0.696309	0.980096	0.617432	0.295064	0.857876
Os02g0824700	0.991082	0.955495	0.8654	0.793318	0.895094	0.799914	0.946615	0.966335	0.966347	0.632425	0.952927	0.959631	0.896711	0.956691	0.322249	0.939159	0.966165	0.0276432	1	0.665754	0.483147	0.939102	0.6859	0.96652	0.963927	0.67556	0.536941	0.165371	0.63356	0.655947	0.177757	0.412337	0.871693	0.545735	0.503978	0.890065	0.798901	0.556316	0.804759	0.0499047	0.00013108	0.294229	0.790698	0.13673	0.966782	0.832386	0.959303	0.223095	0.799573	0.995597	0.555027	0.766386
Os02g0825600	0.672417	0.515398	0.847241	0.683439	1	0.789903	0.914787	0.913798	0.98841	0.962849	0.714727	0.940479	0.896564	0.504621	0.369118	0.91494	0.891258	0.948597	0.977962	0.279735	0.969935	0.947077	0.663219	0.999524	0.492578	0.116584	0.80894	0.825164	0.998922	0.801598	0.959197	0.966836	0.305414	0.894287	0.78531	0.941935	0.456839	0.955291	0.87635	0.868753	0.570039	0.931238	0.94959	0.969329	0.947581	0.941265	0.807123	0.952387	0.925421	0.979529	0.936215	0.712789
Os02g0825650	0.964247	0.986977	0.974285	0.83102	0.826412	0.931174	0.65665	0.99151	0.887745	0.0520082	0.277792	0.940479	0.377159	0.839564	0.495554	0.995616	0.85459	0.989783	0.862335	0.552133	0.788833	0.67582	0.0716296	0.6108	0.683531	0.900755	0.689976	0.938607	0.961298	0.873736	0.990469	0.965527	0.244987	0.561188	0.866796	0.0469211	0.725415	0.777332	0.948821	0.814594	0.8918	0.822873	0.950168	0.993995	0.997408	0.845015	0.6825	0.959759	0.557232	0.609523	0.731406	0.580992
Os02g0826200	0.769919	0.6343	0.984433	0.979677	0.989561	0.97955	0.830835	0.938573	0.590159	0.491436	0.372419	0.550576	0.679413	0.942391	0.994304	0.926525	0.995944	0.927783	0.822732	0.771069	0.520553	0.385528	0.650557	0.312243	0.648305	0.800694	0.945769	0.852032	0.943872	0.992704	0.965772	0.99865	0.60183	0.143554	0.850047	0.889413	0.736059	0.66694	0.991386	0.469966	0.313373	0.960841	1	0.989498	0.906842	0.967692	1	0.639221	0.920989	0.739342	0.894204	0.976436
Os02g0826400	0.972322	0.949299	0.604743	0.710787	0.905549	0.0125906	0.772188	0.530635	0.76582	0.341557	0.945689	1	0.929527	0.820945	0.924593	0.689851	0.876752	0.738659	0.039253	0.913334	0.673229	0.947446	0.828207	0.677357	0.944114	0.0590899	0.522527	0.776321	0.334227	0.342308	0.976867	0.000348469	0.430199	0.2813	0.622811	0.673705	0.877871	0.972261	0.993947	0.683746	0.964528	0.25577	0.405463	1	0.000815989	0.969339	0.971588	0.741482	0.385629	0.821551	0.851183	0.3108
Os02g0826500	0.939969	0.979684	0.988291	0.997754	0.981283	0.933043	0.686039	0.949841	0.951406	0.771611	0.942922	0.812583	0.95399	0.743289	0.895828	0.998473	0.69337	0.858231	0.930808	0.74865	0.557828	0.846436	0.483778	0.863822	0.69087	0.934061	0.949969	0.825651	0.997921	0.924166	0.973507	0.735168	0.827581	0.725485	0.973771	0.0387574	0.419923	0.558679	0.983423	0.847523	0.897045	0.940674	0.987638	0.991329	0.655764	0.891134	0.893062	1	0.483045	0.516308	0.246186	0.580289
Os02g0826600	0.858571	0.836761	0.886257	0.973069	0.882541	0.607639	0.965001	0.969664	0.92083	0.998856	0.741094	0.99803	0.619415	0.710694	0.993337	0.883934	0.826623	0.510978	1	0.744579	0.532477	0.577957	0.700565	0.817895	0.800483	0.637527	0.980624	0.294877	0.998128	0.841257	0.969819	0.913947	0.942604	0.460331	1	0.980597	0.926656	0.783493	0.918886	0.50561	0.849175	0.814878	0.738962	0.809861	0.783206	0.617818	0.397062	0.724332	0.99573	0.891994	0.815904	0.689663
Os02g0827100	1	0.960244	0.995466	0.927457	0.906349	0.98256	0.820723	0.451665	0.955691	0.501192	0.864314	0.848244	0.921987	0.482581	0.917548	0.906988	0.94311	0.888153	0.781585	0.564163	0.877743	0.999037	0.518673	0.864823	0.943745	0.623627	0.915973	0.992616	0.967492	0.955941	0.937429	0.987625	0.979865	0.920038	0.786629	0.211527	0.535879	0.840878	0.948821	0.407559	0.378682	0.736126	0.766032	0.984058	0.819058	0.554864	0.89085	0.941415	0.409297	0.824621	0.943086	0.978302
Os02g0827200	0.934416	0.870318	0.998341	0.621959	0.980248	0.918099	0.798213	0.68591	0.831269	0.813585	0.581241	0.986258	0.993891	0.931145	0.561306	0.956313	0.996298	0.496468	1	0.603978	0.783603	0.904839	0.961205	0.79328	0.964024	0.733802	0.346474	0.553524	0.886157	0.914993	0.892899	0.119215	0.118282	0.839846	0.358836	0.994516	0.779559	0.948531	0.908811	0.720622	0.473135	0.701121	0.988969	0.362165	0.783737	0.926486	0.940963	0.931011	0.954887	0.95758	0.923924	0.999533
Os02g0827300	0.917802	0.885932	0.988669	0.95262	0.980248	0.732596	0.955911	0.977833	0.77952	0.782236	0.906947	0.587761	0.97326	0.483802	0.732953	0.857751	0.177782	0.929283	0.832527	0.288362	0.896848	0.963066	0.999734	0.945272	0.303435	0.845161	0.933867	0.7297	0.988505	0.860628	0.922063	0.934147	0.892285	0.879253	0.978237	0.563431	0.960526	0.875075	0.954856	0.985226	0.992464	0.767463	0.99873	0.911366	0.945585	0.664499	0.987933	0.945356	0.510711	0.963399	0.965361	0.824257
Os02g0827400	1	0.584037	0.833104	0.553573	0.742541	0.287089	0.170736	0.504001	0.647807	0.135829	0.980128	0.644933	1	0.384739	0.959821	0.970315	0.305781	0.0425426	0.912622	0.698359	0.57805	0.914219	0.00715497	0.738458	0.280795	0.517881	1	0.993737	0.848362	1	0.977385	0.495146	0.00728054	0.928397	0.855899	0.0823197	0.893918	1	0.772839	0.707957	0.918943	0.857999	0.620077	0.810527	0.958891	0.628471	0.989879	0.802755	0.0345339	0.998696	0.769726	1
Os02g0827500	0.849584	0.910871	0.995466	0.881786	0.919426	0.860376	0.599629	0.836207	0.218329	0.360044	0.14173	0.81175	0.871544	0.78786	0.261551	0.832142	0.189575	0.864522	0.999518	0.70575	0.986344	0.735469	0.67113	0.956756	0.823854	0.59583	0.998007	0.264039	0.96979	0.623384	0.943505	0.968893	0.895693	0.882844	0.983825	0.856867	0.999443	0.704495	0.726582	0.912486	0.378424	0.980374	0.994783	0.995652	0.587958	0.693359	0.969892	0.937939	0.653808	0.922893	0.667933	0.351799
Os02g0827600	0.978955	0.924254	0.995466	0.973674	0.775097	0.894465	0.66883	0.736521	0.488059	0.857951	0.736853	0.864219	1	0.184135	0.849036	0.994915	0.786723	1	0.541955	0.134054	0.702225	0.50136	0.74346	0.722742	0.2822	3.87933e-05	0.836381	0.914729	0.969819	0.978135	0.676061	0.0462697	0.891238	0.928397	0.716783	0.327884	0.664201	0.943888	0.66226	0.697879	0.831943	0.834547	0.793359	0.974256	0.969582	0.413669	0.948904	0.691179	0.598429	0.978836	0.224277	0.00759833
Os02g0827900	0.970293	0.956199	0.974285	0.985147	0.989299	0.924641	0.847808	0.63234	0.907225	0.491365	0.96798	0.984336	0.975618	0.753192	0.927045	0.947529	0.982071	0.804459	0.979553	0.167868	0.318695	0.732992	0.774821	0.990761	0.750566	0.668431	0.264475	0.688768	0.982545	0.98873	0.993271	0.678223	0.742496	0.694271	0.732233	0.515723	0.997084	0.814615	0.820988	0.36777	0.284765	0.887594	0.571844	0.949611	0.782529	0.0163506	0.997289	0.478288	0.871887	0.708136	0.873725	0.285578
Os02g0828100	0.815122	0.943867	0.995466	0.961647	0.989299	0.806226	0.917763	0.91044	0.995755	0.883882	0.97597	0.83327	0.663143	0.882856	0.887316	0.828748	0.91717	0.944239	0.91366	0.829691	0.965307	0.994459	0.886023	0.169373	0.909122	0.75158	0.868882	0.829994	0.986889	0.865529	1	0.919341	0.835696	0.830933	0.886382	0.264805	0.521389	0.00614051	0.725994	0.928587	0.932416	0.876794	0.732607	0.905269	0.899556	0.967692	0.99621	0.940606	0.920732	0.550004	0.865337	0.590518
Os02g0828200	0.733057	0.965574	0.82902	0.869965	0.992438	0.892681	0.762347	0.798184	0.310256	0.40649	0.11251	0.99803	0.776223	0.0475528	0.493904	0.99405	0.964838	0.821589	0.445771	0.780616	0.991005	0.0517624	0.149929	0.08205	0.874177	0.256874	0.144772	0.00291195	0.946555	0.941254	0.676061	0.870111	0.698537	0.979171	0.361304	0.00924093	0.00556833	0.531125	0.966008	0.016036	0.145621	0.979625	0.895244	0.979271	0.95795	0.804361	0.888765	0.373145	0.0665587	0.177748	0.155818	0.000146652
Os02g0828400	0.509273	0.980645	0.906046	0.613935	0.823773	0.878872	0.806276	0.808633	0.270743	0.508508	0.91419	0.888907	0.979791	0.977243	0.949985	0.993649	0.963854	0.704046	0.849667	0.757161	0.862082	0.57666	0.639538	0.370481	0.79315	0.654282	0.458679	0.865944	0.940615	0.758903	0.714626	0.65606	0.0193591	0.192416	0.921353	0.65385	0.23922	0.652538	0.331637	0.803613	0.884374	0.879369	0.345696	0.942525	0.835703	0.665675	0.552415	0.721788	0.946966	0.786539	0.962191	0.48918
Os02g0828600	0.920389	0.991495	0.985483	0.959718	0.956088	0.754487	0.934664	0.411521	0.964586	0.865984	0.952057	0.950307	0.814005	0.407409	0.880981	0.936322	0.9819	0.983929	0.358978	0.964463	0.123486	0.72075	0.922096	0.911378	0.876707	0.957427	0.558957	0.878134	0.912637	0.972462	0.97961	0.161812	0.223113	0.852414	0.641712	0.853092	0.623519	0.997364	0.748796	0.937549	0.847913	0.903735	0.953107	0.938058	0.850889	1	0.981132	0.785352	0.73971	0.99951	0.864347	0.557764
Os02g0829200	0.979373	0.335513	0.378742	0.999171	0.961085	0.829395	0.867558	0.989012	0.975214	0.241	0.851952	0.9259	0.962319	0.216903	0.964127	0.820779	0.766539	0.997922	0.994747	0.336207	0.86061	0.746694	0.769482	0.769378	0.37295	0.271449	0.764536	1	0.997527	0.896233	0.961044	0.801502	0.389229	0.692321	0.906881	0.40685	0.915377	0.381778	0.990384	0.340901	0.564	0.475194	0.814129	0.825713	0.859837	0.693359	0.318419	0.962245	0.124403	0.981095	0.846042	0.650624
Os02g0829400	0.95089	0.999693	0.910025	0.961647	0.935949	0.982148	0.192176	0.0291459	0.128049	0.890073	0.703105	0.940479	0.887849	0.977243	0.941687	0.995019	0.995386	0.842751	0.958522	0.731488	0.962409	0.897226	0.879703	0.802126	0.998774	0.780418	0.88099	0.955884	0.965444	0.930105	0.635635	0.97681	0.871267	0.439542	0.849544	0.79085	0.731179	0.957867	0.875253	0.969341	0.99853	0.874937	0.99189	0.679935	0.945585	0.921999	0.839368	0.542654	0.788542	0.981442	0.69088	0.743652
Os02g0829500	0.736112	0.923111	0.988719	0.461068	0.970747	0.989009	0.980643	0.618591	0.965965	0.813253	0.93655	0.915761	0.965189	0.958876	0.654002	0.608805	0.568064	0.948597	0.777396	0.783439	0.787488	0.983465	0.937507	0.645868	0.906786	0.794929	0.106306	0.525575	0.889421	0.424348	0.554702	0.554195	0.257852	0.138104	0.270916	0.104607	0.638227	0.237012	0.0885296	0.0507091	0.807352	0.948491	0.0879588	0.909895	0.961261	0.205422	0.412729	0.281	0.27757	0.757427	0.0248841	0.160333
Os02g0829600	0.964122	0.977015	0.972703	0.981768	0.882264	0.817345	0.73433	1	0.864121	0.249107	0.973831	0.295119	1	0.944349	0.603135	0.894306	0.751378	0.181501	0.693136	0.319689	0.328096	0.714217	0.785437	0.917039	0.209798	0.897665	0.373804	0.886583	0.903639	0.101019	0.648838	0.820714	0.536795	0.37175	0.0536273	0.595931	0.898862	0.380244	0.89872	0.765082	0.585128	0.784287	0.28857	0.674805	0.340054	0.0294595	0.25718	0.0277622	1	0.591987	0.231536	0.877278
Os02g0829850	0.657246	0.927924	0.767672	0.810678	0.514472	0.654347	0.411299	0.887831	0.484994	0.979693	0.822093	0.903013	0.949952	0.872137	0.485162	0.947529	0.697822	0.761489	0.974225	0.960339	0.00256119	0.995849	0.963	0.935575	0.927425	0.913727	0.960197	0.81184	0.872853	0.989089	0.993271	0.800548	0.0338325	0.768491	0.41447	0.722627	0.731779	0.813442	0.981282	0.642588	0.18431	0.591565	0.77776	0.968286	0.907869	0.426468	0.854947	0.377441	0.989324	0.950407	0.994271	0.835065
Os02g0829900	0.730961	0.955495	0.594728	0.746088	0.92967	0.978174	0.802492	0.907644	0.863039	0.899006	0.350434	0.484568	0.970336	0.990374	0.823047	0.982857	0.827543	0.903905	0.71511	0.346215	0.203931	0.937533	0.684769	0.407318	0.97935	0.773474	0.956605	0.83873	0.902219	0.900319	0.973351	0.696915	0.524288	0.160852	0.902581	0.881874	0.832438	0.297758	1	0.974506	1	0.696918	0.933586	0.975928	0.814386	0.318086	0.591323	0.920637	0.812663	0.958606	0.17857	0.957872
Os02g0830100	0.583903	0.977015	0.872882	0.900453	0.676695	0.832024	0.789249	0.823701	0.434733	0.907784	0.558897	0.790556	0.830915	0.683628	0.897163	0.986558	0.918135	0.933557	0.826147	0.984823	0.704822	0.836817	0.279136	0.843244	0.998774	0.376292	0.758808	0.700102	0.600985	0.900319	0.976211	0.890059	0.834144	0.999299	0.0436658	0.176283	0.855436	0.958717	0.96544	0.90775	0.974472	0.735969	0.825352	0.969329	0.819533	0.948615	0.625978	0.732848	0.589303	0.904505	0.978641	0.751655
Os02g0830900	0.828919	0.658391	0.741699	0.953034	0.944415	0.844462	0.82923	0.738865	0.824416	0.980524	0.572581	0.861335	0.894962	0.737141	0.975608	0.962077	0.878894	0.956477	0.789921	0.954179	0.551814	0.337973	0.666363	0.90663	0.979556	0.999109	0.704969	0.850298	0.879651	0.875879	0.821573	0.960973	0.980786	0.619278	0.488568	0.410073	0.554461	0.794028	0.886247	0.969903	0.918153	0.569233	0.973257	0.976456	0.98407	1	0.665961	0.609316	0.843613	0.851153	0.991874	0.866239
Os02g0831100	0.938118	0.93317	0.972926	0.927457	0.992438	0.967858	0.80582	0.971783	0.961671	0.938849	0.944952	0.87256	0.996613	0.527354	0.880567	0.902577	0.968614	0.81642	0.930033	0.399745	0.179802	0.0612085	0.700144	0.733365	0.632649	0.886931	0.790716	0.893759	0.865539	1	0.914853	0.700656	0.0727066	0.993791	0.968646	0.977306	0.987731	0.651019	0.872189	0.393911	0.897875	0.837399	0.595627	0.995652	0.978097	0.878582	0.946631	0.989742	0.972336	0.967275	0.971209	0.832378
Os02g0831200	0.143918	0.867937	0.751988	0.352604	0.431123	0.995603	0.830835	0.882685	0.490499	0.664517	0.0378439	0.134019	0.810773	0.985381	0.529445	0.952147	0.840169	0.128253	0.729711	0.930629	0.915284	0.670371	0.311661	0.296316	0.213424	0.267406	0.248183	0.976236	0.924786	0.975991	0.597474	0.943151	1	0.975605	0.459855	0.88239	0.614807	0.309665	0.297383	0.84708	0.990234	0.907788	0.860749	0.973262	0.991478	0.845015	0.95551	0.938738	0.676287	0.784689	0.833797	0.253273
Os02g0831300	0.979743	0.979684	0.613736	0.973018	0.94679	0.766684	0.73433	0.66682	0.813342	0.992208	0.697501	0.948217	0.76451	0.877359	0.893446	0.935706	0.986231	0.960635	0.847728	0.898417	0.80851	0.897226	0.806794	0.722136	0.832081	0.44674	0.921793	0.674274	0.963332	0.908642	0.875469	0.590223	0.440927	0.779832	0.979059	0.899169	0.562482	0.917822	0.941708	0.487678	0.529462	0.937621	0.861459	0.949008	0.954871	0.960409	0.750845	0.990607	0.675124	0.425826	0.978641	0.982072
Os02g0831600	0.99458	0.976314	0.982925	0.919229	0.908539	0.971389	0.976733	1	0.90693	0.977704	0.905757	0.627506	1	0.878889	0.997269	0.907951	0.503182	0.943949	0.566278	0.569957	0.958294	0.385528	0.0531671	0.768871	0.461998	0.594551	0.837292	0.976236	1	0.959077	0.924417	0.946725	0.932571	0.907139	0.981272	0.749206	0.76317	0.330518	0.624806	0.950699	0.712933	0.763759	0.919602	0.867807	0.777494	0.748195	0.750167	0.828524	0.926425	0.981095	0.668201	0.5571
Os02g0831800	0.978476	0.713388	0.921041	0.937071	0.956353	0.885992	0.974351	0.399909	0.169124	0.970937	0.122823	0.331548	0.821072	0.975364	0.648622	0.781581	0.974178	0.990895	0.777103	0.212888	0.810511	0.849387	0.197251	0.378775	0.280795	0.3233	0.83304	0.508541	0.986655	0.991354	0.959689	0.533019	0.868105	0.642744	0.934697	0.989613	0.448237	0.977906	0.793891	0.540312	0.690433	0.981679	0.99407	0.995652	0.877056	0.30915	0.947551	0.993299	0.920139	0.959602	0.853685	0.471448
Os02g0832200	0.886427	0.96937	0.995466	0.630918	1	0.877046	0.818309	0.633127	0.822353	0.855143	0.919883	0.874876	0.912453	0.915571	0.892691	0.738408	0.919466	1	0.851297	0.769725	0.844909	0.911542	0.967431	0.398173	0.853095	0.556391	0.970722	0.970119	0.919354	0.645587	0.990351	0.878248	0.888871	0.922965	0.975111	0.522624	0.98331	0.601972	0.696152	0.730492	0.996069	0.882978	0.87005	0.996749	0.910392	0.962774	0.933443	1	0.677491	0.960286	0.948426	0.458071
Os02g0832500	0.639282	0.980649	0.94211	0.928301	0.523296	0.998931	0.985612	0.926864	0.607437	0.933488	0.779131	0.943709	0.97783	0.841639	0.525459	0.962927	0.815297	0.927039	0.979779	0.277165	0.894516	0.502369	0.99514	0.962671	0.995122	0.703699	0.663361	0.540911	0.406327	0.581822	0.9844	0.729177	0.0517937	0.81972	0.960664	0.387902	0.841894	0.777621	0.554713	0.526902	0.501681	0.282132	0.278173	1	0.2882	0.570704	0.67459	0.477105	0.912832	0.766411	0.252634	0.481759
Os02g0832600	0.74498	0.992378	0.906657	0.999419	0.891911	0.788435	0.853939	0.656404	0.981891	0.571158	0.989174	0.92496	0.482297	0.976195	0.85803	0.994758	0.734909	0.906426	0.238605	0.395349	0.367958	0.940423	0.58818	0.9239	0.97903	0.550868	0.956605	0.873362	0.901296	0.957513	0.770776	0.513768	0.634236	0.599216	0.904664	0.792849	0.965384	0.821255	0.7091	0.930727	0.987946	0.916546	0.872147	0.960912	0.899556	0.989152	0.936047	0.77454	0.977025	0.865535	0.976121	0.859629
Os02g0832700	0.836967	0.927127	0.967777	0.97222	0.988995	0.260304	0.914787	0.645889	0.836561	0.885158	0.975335	0.955177	0.895716	0.683503	0.719182	0.912637	0.643093	0.84558	0.419983	0.639158	0.936847	0.998481	0.994952	0.945691	0.212288	0.917117	0.790024	0.296457	0.772295	0.675674	1	0.372632	0.619572	0.166399	0.278625	0.886142	0.90942	0.110261	0.299623	0.408441	0.115425	0.854949	0.962803	0.943938	0.188974	0.377726	0.320342	0.443201	0.988686	0.924016	0.192638	0.69778
Os02g0832800	0.987826	0.899888	0.54464	0.974091	0.47874	0.993116	0.818286	0.808501	0.968124	0.804296	0.838465	0.890643	0.979244	0.928197	0.820326	0.973209	0.389782	0.939875	0.334104	0.987696	0.925471	0.994504	0.817964	0.97416	0.963699	0.629261	0.731876	0.854706	1	1	0.943505	0.717974	0.810981	0.204771	0.59162	0.816908	0.70538	0.17053	0.639274	0.537451	0.309145	0.889005	0.855452	0.941758	0.673528	0.608229	0.257719	0.276002	0.880785	0.763075	0.845607	0.053564
Os02g0833100	0.953618	0.933546	0.534714	0.389178	0.719587	0.877395	0.914787	0.618033	0.944491	0.984489	0.905757	0.995343	0.876826	0.921116	0.411604	0.141835	0.279091	0.122153	0.971913	0.825448	0.778869	0.788234	0.879158	0.920547	0.961339	0.399721	0.867799	0.955059	0.961298	0.992704	0.681023	0.973691	0.0516731	0.429979	0.703206	0.663615	0.535598	0.876097	0.972158	0.731136	0.570039	0.690069	0.870584	0.549574	0.907869	0.989847	0.610169	0.925592	0.315406	0.887938	0.988711	0.933242
Os02g0833300	0.671803	0.723156	0.922472	0.998398	0.878377	0.988722	0.858417	0.971783	0.916246	0.96826	0.313698	0.862435	0.606963	0.6309	0.431136	0.911827	0.876329	0.525904	0.66143	0.997895	1	0.935552	0.986678	0.414647	0.761103	0.382781	0.703645	0.671773	0.841339	0.975379	0.958053	0.937977	0.887893	0.878221	0.997581	0.860531	0.993093	0.693112	0.706755	0.74943	0.1895	0.99793	0.932094	0.92268	0.785325	0.917676	0.934793	0.956836	0.988788	0.741008	0.850508	0.230909
Os02g0833400	0.628524	0.981581	0.976349	0.964518	0.87173	0.954705	0.874141	0.937342	0.666708	0.962254	0.250588	0.15496	0.639872	0.719017	0.973121	0.947529	0.257831	0.912962	0.679423	1	0.91908	0.71487	0.897937	0.457941	0.00126178	0.00187459	0.264582	0.983139	0.76645	0.948369	0.972985	0.72812	0.559874	0.962699	0.789464	0.592706	0.187022	0.167386	0.0489914	0.243591	0.889754	0.415657	0.938413	1	0.996119	0.75563	0.990108	0.871231	0.262436	0.596806	0.0668096	0.0307873
Os02g0833600	0.764782	0.997281	0.988554	0.532415	0.989561	0.640994	0.882285	0.997391	0.898552	0.460728	0.864004	0.946308	0.663468	0.86983	0.987864	0.904958	0.5467	0.97815	0.624473	0.232606	0.079183	0.987968	0.662011	0.797473	0.0978624	0.0731704	0.282619	0.986419	0.778139	1	0.981604	0.952628	0.708693	0.88141	0.997549	0.966404	0.862452	0.420915	0.153959	0.827403	0.82053	0.820873	0.844805	0.975545	0.971495	1	0.537711	0.684867	0.862558	0.936936	0.549882	0.301152
Os02g0834000	0.991082	0.6997	0.954283	0.971578	0.936573	0.670124	0.976666	0.842389	0.908358	0.735942	0.868511	0.877124	0.917982	0.987162	0.794577	0.857751	0.208355	0.146583	0.0136416	0.175368	0.821347	0.811998	0.968225	0.599441	0.732431	0.844888	0.885469	0.0825959	0.797295	0.638678	0.570349	0.144833	0.242436	0.119318	0.967392	0.0031322	0.372477	0.215392	0.754032	0.880072	0.199376	0.595035	0.808378	0.913122	0.164212	0.533086	0.128402	0.776973	0.723466	0.0412275	0.881128	0.820525
Os02g0834100	0.651904	0.990912	0.855595	0.766128	0.935384	0.805159	0.881997	0.942091	0.911328	0.845172	0.954589	0.753825	0.724469	0.6929	0.835139	0.624303	0.98858	0.431349	0.53397	0.893618	0.92884	0.827478	0.58818	0.941193	0.846235	0.899625	0.94712	0.826754	0.663353	0.849815	0.934234	0.842099	0.913847	0.91124	0.898247	0.875393	0.780513	0.871305	0.832029	1	0.992464	0.631137	0.697243	0.859057	0.792612	0.177283	0.9943	0.952774	0.99171	0.857619	0.818873	0.816804
Os02g0834700	0.76998	0.748576	0.929651	0.590128	0.2033	0.000835646	0.716642	0.0084109	0.357842	0.0923835	0.461609	0.892401	0.78504	0.425835	0.681192	0.350277	0.895965	0.993237	0.935636	0.211549	0.968137	0.849387	0.822934	0.681809	0.767031	0.878507	0.972265	0.801284	0.986655	0.233433	0.867704	0.0675041	0.621732	0.350257	0.990751	0.254338	0.955081	0.787295	0.486989	0.380598	0.572105	0.430814	0.96243	0.991329	0.792319	0.9252	0.927412	0.856101	0.861944	0.684012	0.835476	0.0515436
Os03g0100030	0.039541	0.933546	0.937185	0.994082	0.980248	0.378554	0.912202	0.348086	0.632676	0.900395	0.819622	0.88124	0.622338	0.0121496	0.900869	0.959436	0.671167	0.67318	0.957496	0.666124	0.937542	0.667859	0.529261	0.65756	0.251868	0.0264547	0.521496	0.0668777	0.0399026	0.608086	0.704161	0.00242539	1.0022e-09	0.274941	0.0704728	0.000627694	0.0168825	0.704495	0.837595	0.952706	0.0799098	0.280948	0.566944	0.446795	5.20091e-06	7.11702e-07	0.00780669	0.000993727	0.000135149	0.26277	0.683087	0.573648
Os03g0100040	0.610544	0.936244	0.999218	0.854105	0.974048	0.768008	0.985612	0.381368	0.711936	0.799297	0.992802	0.545463	0.863101	0.808689	0.755041	0.903073	0.487338	0.520129	0.869184	0.558339	0.953937	0.959786	0.966948	0.76443	0.355788	0.891165	0.228722	0.0740992	0.46725	0.347656	0.160819	0.94332	0.0377953	0.886558	0.322027	0.973705	0.801591	0.738349	0.0974044	0.138478	0.000589343	0.168751	0.708867	0.242598	0.652521	0.938979	0.950758	0.751481	0.436869	0.549298	0.781082	0.647519
Os03g0100050	0.873559	0.846042	0.779024	0.852101	0.988995	0.814547	0.956078	0.912112	0.824244	0.733685	0.910091	0.994775	0.806632	0.800396	0.984011	0.954374	0.748907	0.883185	0.777396	0.700599	0.928356	0.885966	0.631112	0.697138	0.774045	0.681745	0.588407	0.891579	0.969819	0.946153	0.97865	0.735312	0.514245	0.917404	0.00722831	0.707625	0.944341	0.576078	0.041758	0.493694	0.992838	0.995704	0.996249	0.955084	0.992058	0.843799	0.282033	0.0665709	0.462122	0.761873	0.371158	0.527444
Os03g0100200	0.0658285	0.515398	0.624732	0.196622	0.0534835	6.32667e-06	0.885703	0.00987859	0.807039	0.765349	0.969554	0.965293	0.725506	0.988467	0.956461	0.916966	0.0690249	0.809019	0.350453	0.0414273	0.694132	0.22077	4.87544e-12	0.309803	0.892442	0.665563	0.652636	0.343602	0.952978	0.00502596	0.426193	0.0325121	0.487196	0.710032	0.593082	0.659512	0.950925	0.278583	0.554324	7.39129e-05	0.00375037	0.137999	0.00653203	0.147871	0.0394995	0.325239	0.409005	0.268725	0.95637	0.380568	0.0689846	0.307117
Os03g0100400	0.859309	0.782028	0.996027	0.997749	0.978785	0.408268	0.841408	0.68591	0.825298	0.785839	0.410593	0.951869	0.962319	0.844848	0.78012	0.987085	0.999858	0.768597	0.60067	0.907401	0.981182	0.740585	0.982526	0.7248	0.0216374	0.952047	0.884307	0.863764	0.993443	0.651293	0.943434	0.692332	0.845901	0.991371	0.966824	0.259149	0.810967	0.958229	0.806041	0.772775	0.964528	0.890904	0.975952	0.986018	0.515677	0.920825	0.924076	0.826681	0.810061	0.997883	0.0831121	0.808658
Os03g0100900	0.99458	0.976206	0.926852	0.773584	0.372646	0.23157	0.0771264	0.832	0.851915	0.813237	0.910091	0.914587	0.582594	0.872137	0.527728	0.975401	0.763282	0.530327	0.056439	0.936412	0.580255	0.994961	0.980454	0.697677	0.906786	0.386749	0.667718	0.826418	0.890927	0.437331	0.676061	0.0375786	0.401532	0.675791	0.932021	0.522259	0.960543	0.787085	0.169918	0.996583	0.894693	0.783687	0.772071	0.88342	0.0724515	0.208086	0.669584	0.933658	0.811848	0.793434	0.937944	0.59798
Os03g0101100	0.517112	0.995444	0.936541	0.793511	0.979259	0.476832	0.82923	0.949867	0.451825	0.191101	0.839255	0.994775	0.929582	0.196654	0.855099	0.911827	0.738902	0.949522	0.79484	0.652896	0.698254	0.56937	0.0494356	0.927687	0.165164	0.793808	0.974059	0.667013	0.997527	0.929161	0.857839	0.898588	0.994407	0.794466	0.416971	0.98914	0.967839	0.201683	0.988789	0.998099	0.415891	0.628712	0.975994	1	0.977438	0.848109	0.983031	0.62157	0.881931	0.866483	0.261968	0.87519
Os03g0101300	0.97738	0.994013	0.932835	0.685613	0.972759	0.48973	0.974351	0.512267	0.356499	0.259154	0.942922	0.972504	0.923408	0.863807	0.969538	0.604772	0.866554	0.67318	0.6721	0.0673985	0.283564	0.830261	0.258385	0.21569	0.658212	0.263343	0.783573	0.949431	1	0.133513	0.527018	0.674597	0.752133	0.748098	0.975111	0.355722	0.554356	0.998271	0.939039	0.730492	0.964528	0.546495	0.119361	0.88444	0.976543	0.895158	0.121868	0.606807	0.758885	0.962295	0.587994	0.450782
Os03g0101600	1	0.986102	0.815591	0.825112	0.49706	0.799458	0.886304	0.658401	0.969087	0.883933	0.978224	0.852809	0.980065	0.348456	0.647486	0.412861	0.94869	0.307486	0.917662	0.917399	0.99418	0.998481	0.335207	0.0423859	0.913933	0.932174	0.693753	0.84946	0.748123	0.986393	0.633868	0.91377	0.497259	0.876293	0.990947	0.532086	0.412822	0.983839	0.926048	0.772775	0.326388	0.211289	0.876785	0.949611	0.780072	0.997533	0.969937	0.751846	0.906775	0.911376	0.997548	0.934069
Os03g0101700	0.0571684	0.725528	0.910649	0.959924	0.961085	0.42621	0.455184	0.606665	0.970595	0.483775	0.796546	0.99803	0.962319	0.0905933	0.860936	0.913454	0.919325	0.967622	0.679842	0.930614	0.797047	0.779031	0.815891	0.824893	0.126376	0.986635	0.0879018	0.613211	0.673612	0.997977	0.923265	0.879588	0.622449	0.73979	0.703206	0.883602	0.666804	0.997546	0.84612	0.0863706	0.574068	0.774126	0.966818	0.994799	0.98407	0.968531	0.878342	0.867808	0.613358	0.786539	0.844138	0.891388
Os03g0101800	0.838229	0.96937	0.872882	0.614203	0.777229	0.861717	0.994519	0.373908	0.863539	0.711737	0.799466	0.758316	0.980503	0.90155	0.339276	0.903073	0.968614	0.910779	0.732929	0.5175	0.00818396	0.980311	0.161828	0.056157	0.978524	0.814891	0.877381	0.483016	0.872853	0.741088	0.952682	1	0.827702	0.32123	0.989148	1	0.694511	0.53025	0.834165	0.483137	0.618161	0.774126	0.998023	0.994768	0.92596	0.23102	0.287253	0.999139	0.878113	0.783182	0.680572	0.817949
Os03g0101900	0.49354	0.967134	0.920889	0.90887	0.97316	0.942118	0.819232	0.911502	0.84711	0.822949	0.718766	0.971644	0.967134	0.951488	0.974211	0.935345	0.798239	0.871135	0.945663	0.883305	1	0.986035	0.917158	0.982718	0.729546	0.96805	0.81548	0.709503	0.955647	0.979717	0.955568	0.883713	0.364491	0.86476	0.970793	0.770045	0.991302	0.627596	0.946143	0.737932	0.639507	0.753969	0.976239	0.933417	0.997408	0.994519	0.674509	0.439515	0.995048	0.996308	0.923058	0.893643
Os03g0102000	0.976205	0.978797	0.910649	0.965062	0.942489	0.647326	0.550141	0.98053	0.807039	0.582791	0.547674	0.864142	0.76974	0.926807	0.720309	0.878033	0.765424	0.891016	0.13434	0.866608	0.978925	0.732942	0.785437	0.829801	0.963927	0.987872	0.986186	0.998781	0.989483	0.999084	0.95571	0.415838	0.976481	0.0278958	0.978869	0.49115	0.223254	0.522034	0.92113	0.907163	0.976993	0.782855	0.766032	0.92268	0.173266	0.512005	0.822091	0.903392	0.615555	0.187314	0.998135	0.84705
Os03g0102100	0.979743	0.998653	0.985732	0.998398	0.928278	0.990944	0.980828	0.971783	0.905359	0.804482	0.856404	0.906367	0.886981	0.403251	0.974607	0.711134	0.714438	0.748367	0.416759	0.746549	0.636989	0.0615305	0.848166	0.546365	0.909099	0.995228	0.833132	0.990606	0.1949	0.485565	0.868891	1	0.554039	0.903645	0.897441	0.846417	0.81421	0.83467	0.43854	0.224635	0.754477	0.99793	0.860524	0.927879	0.922949	0.977209	0.813474	0.715775	0.825557	0.945517	0.900896	0.296087
Os03g0102200	0.998843	0.934009	0.845175	0.973674	0.892905	0.965536	0.26322	0.978395	0.551662	0.818605	0.8914	0.976793	0.834442	0.702254	0.969883	0.846802	0.749751	0.505551	0.957281	0.868024	0.931322	0.976034	0.317952	0.953092	0.978524	0.929505	1	0.969034	0.973715	0.986885	0.503742	0.932946	0.938681	0.98431	0.593082	0.891499	0.919619	0.88769	0.929837	0.792007	0.909457	0.992464	0.942177	0.785848	0.50253	0.967692	0.937206	0.622219	0.620104	0.970806	0.941626	0.978302
Os03g0102400	0.985006	0.762023	0.718852	0.975949	0.979717	0.828332	0.961334	0.98053	0.815165	0.655782	0.714576	0.99393	0.953995	0.956691	0.949659	0.784254	0.876752	0.850894	0.79552	0.810855	0.86061	0.923913	0.622353	0.655581	0.980475	0.992168	0.848796	0.862825	0.955152	0.701608	0.993271	0.903368	0.570555	0.657651	0.696587	0.371167	0.893721	0.835357	0.991386	0.996458	0.862926	0.957898	0.270668	0.938502	1	1	0.230142	0.373145	0.764669	0.855193	0.875561	0.577265
Os03g0103200	2.8187e-05	0.000554508	0.00611572	0.000124917	5.67824e-10	1.90541e-09	4.13796e-08	5.16652e-08	0.13122	0.0470274	0.0293528	0.0501003	0.788823	0.472701	0.123633	0.627636	0.828974	2.79008e-08	0.011131	0.00338787	0.00130396	0.219138	0.280824	0.62339	0.263128	0.0610256	0.0528367	0.153036	0.447043	0.130657	0.00011973	0.000110903	0.000285451	1.03575e-06	0.00331734	0.112369	0.604848	0.0119899	0.170516	0.412453	0.0147461	0.483823	0.811152	0.00207923	0.153579	0.325927	0.00885678	0.464678	0.62973	0.828707	0.0705666	0.00151993
Os03g0103300	0.168565	0.070016	0.445328	0.281473	0.148899	0.159928	0.306923	0.199479	0.522562	0.32264	0.645072	0.200799	0.639477	0.74873	0.0743907	0.902577	0.58363	0.0236688	0.566505	0.41868	0.118088	0.68609	0.855013	0.862449	0.437264	0.702213	0.598548	0.50686	0.834986	0.793216	0.765305	0.105178	0.665517	0.51759	0.442695	0.63043	0.829204	0.0684725	0.647841	0.213086	0.331302	0.871434	0.657544	0.520154	0.673889	0.36752	0.435316	0.990065	0.94331	0.866483	0.21169	0.474737
Os03g0103700	0.932372	0.97067	0.933485	1	0.9642	0.859769	0.885329	0.971783	0.842669	0.948063	0.79868	0.862964	0.919798	0.942069	0.994304	0.945455	0.976451	0.940674	0.868078	0.911863	0.834934	0.954934	0.994425	0.855491	0.767694	0.940042	0.919689	0.995438	0.998128	0.98088	0.969819	0.921285	0.478305	0.712325	0.879758	0.652932	0.846939	0.689881	0.926425	0.316623	0.923189	0.954786	0.986956	0.913898	0.95795	0.957002	0.801846	0.875749	0.994031	0.905523	0.807348	0.854257
Os03g0103800	0.969762	0.962496	0.916451	0.981808	0.961085	0.470263	0.533233	0.864058	0.0773984	0.934788	0.453591	0.916768	0.49861	0.48379	0.860332	0.939159	0.837035	0.728634	0.312394	1	1	0.0278963	0.772586	0.827218	0.560619	0.712801	0.873425	0.933304	0.991091	0.671853	0.989953	0.148672	0.980894	0.803306	0.103783	0.924327	0.876553	0.962387	0.967775	1	0.910033	0.968483	0.864837	0.951836	0.163414	0.958605	0.456718	0.197656	0.85849	0.603875	0.624878	0.240062
Os03g0103950	0.719886	0.975647	0.896984	0.462317	0.956088	0.997851	0.980828	0.778728	0.868831	0.673162	0.906947	0.978343	0.471325	0.987162	1	0.634621	0.786723	0.671617	0.994884	0.841467	0.940408	0.970172	0.934821	0.865827	0.78293	0.205209	0.777628	0.538117	0.956805	0.0769477	0.969819	0.664789	0.776586	0.915151	0.834361	0.301599	0.895809	0.968251	0.814359	0.919594	0.955461	0.852483	0.797582	0.995652	0.0543468	0.938979	0.974441	0.593261	0.974017	0.990094	0.896042	0.18785
Os03g0104100	0.943121	0.956273	0.861701	0.704017	0.977352	0.967125	0.994287	0.976218	0.441256	0.864189	0.612715	0.805238	0.852967	0.840316	0.917973	0.935345	0.717987	0.843632	0.784417	0.533874	0.882789	0.602979	0.947514	0.865285	0.659556	0.0281115	0.414656	0.975081	0.877698	0.741383	0.794423	0.890324	0.663913	0.91497	0.58595	0.810135	0.731834	0.446903	0.890737	0.586272	0.778665	0.967747	0.468579	0.984058	0.946311	0.882345	0.905521	0.581622	0.745932	0.903137	0.0401745	0.980922
Os03g0104400	0.965277	0.767056	0.789512	0.9868	0.750487	0.33819	0.305436	0.831948	0.680578	0.97047	0.875007	0.750541	0.991369	0.778253	0.684274	0.824319	0.955023	0.452334	0.92064	0.0139826	0.955201	0.949425	0.633094	0.976077	0.832985	0.963101	0.957213	0.746689	0.986369	0.768126	0.616076	1	0.80671	0.938279	0.531982	0.770045	0.935083	0.95368	0.981225	0.825554	0.611264	0.99793	0.878635	0.999924	0.830034	0.78673	0.922161	0.350556	0.963961	0.981388	0.458444	0.56528
Os03g0104800	0.986545	0.664897	0.884019	0.622032	0.461783	0.680393	0.431451	0.884825	0.972834	0.343548	0.877566	0.909515	0.695149	0.827745	0.808392	0.89328	0.941579	0.929771	0.554543	0.443244	0.929437	0.479196	0.014	0.324551	0.880628	0.264098	0.992034	0.696919	0.936267	0.825872	0.824938	0.812367	0.936511	0.0114948	0.137701	0.16323	0.572402	0.24018	0.800324	0.922116	0.736254	0.980825	0.83279	0.693183	0.987362	0.982048	1	0.85697	0.286257	0.558397	0.662997	0.53401
Os03g0105300	0.9551	0.9199	0.995757	0.664683	0.85712	0.989787	0.690962	0.822861	0.56011	0.859186	0.615397	0.978343	0.967134	0.958447	0.749476	1	0.880302	0.795162	0.850861	0.789024	0.822325	0.90545	0.718895	0.63845	0.167363	0.849221	0.682139	0.992395	0.993041	0.681736	0.955568	0.913947	0.592883	0.877855	0.888702	0.945972	0.86684	0.813386	0.828626	0.747228	0.510068	0.909909	0.988969	0.998738	0.968765	0.989645	0.994003	0.692137	0.672344	0.993982	0.915703	0.510352
Os03g0105401	0.731924	0.438751	0.957439	0.991641	0.994511	0.794777	0.990087	0.914483	0.811236	0.920661	0.988917	0.959148	0.939031	0.87225	0.683319	0.906781	0.969146	0.961776	0.996882	0.893618	0.896848	0.974832	0.534928	0.547439	0.76137	0.594551	0.980624	0.785169	0.998922	0.986885	0.955568	0.722295	0.994407	0.925124	0.893442	0.876094	0.561576	0.80578	0.796742	0.977827	0.603275	0.997391	0.88956	1	0.953004	0.904901	0.952965	0.920637	0.902365	0.979529	0.900904	0.655114
Os03g0106000	0.912092	1	0.906046	0.980562	0.964575	0.833517	0.987804	0.746733	0.911328	0.087038	0.132818	0.854314	0.676501	0.533578	0.539397	0.347129	0.888434	0.348538	0.855662	0.874009	0.901713	0.777349	0.397768	0.629197	0.986831	0.316636	0.0126483	0.400202	0.186057	0.636543	0.539099	0.510142	1	0.877053	0.900825	0.017176	0.0880337	0.738248	0.389424	0.077787	0.368807	0.454068	0.615944	0.945517	0.427408	0.624081	0.722617	0.986135	0.327251	0.529526	0.33648	0.102866
Os03g0106200	0.845006	0.870158	0.98322	0.959924	0.993309	0.844113	0.937419	1	0.627205	0.830048	0.323697	0.968281	0.923408	0.897583	0.961936	0.913454	0.867976	0.809019	0.973775	0.885912	0.0878777	0.90545	0.600567	0.731895	0.701859	0.917494	0.783573	0.758793	0.931811	0.701874	0.365651	0.379056	0.83901	1	0.930623	0.991983	0.743704	0.978202	0.979403	0.987385	0.93793	0.963558	0.924388	0.996633	0.936826	0.824919	0.239118	0.92272	0.675124	0.487733	0.255967	0.997784
Os03g0107000	0.699005	0.987278	0.939916	0.761891	0.474796	0.172937	0.84148	0.976259	0.0773943	0.936259	0.587092	0.536848	0.892921	0.820573	0.973121	0.987815	0.828489	0.332044	0.777103	0.579968	0.996027	0.939102	0.980115	0.811423	0.560619	0.84459	0.970351	0.980682	0.95248	0.996108	0.905988	0.985042	0.574385	0.954824	0.729669	0.971721	0.952975	0.852728	0.807863	0.949476	0.81373	0.903782	0.890206	0.510736	0.638423	1	0.952923	0.889336	0.931318	0.993982	0.789154	0.994177
Os03g0107800	1	0.995463	0.354136	0.90994	0.944634	0.492658	0.974689	0.0843978	0.16644	0.413945	0.393991	0.877615	0.993891	0.759042	0.493826	0.0745118	0.982071	0.81632	0.562524	0.944292	0.72166	0.908325	0.800137	0.72377	0.476235	0.0700212	0.746431	0.638176	0.825189	0.966748	0.976211	0.275527	0.84692	2.27355e-07	0.0100891	0.0113987	0.908711	0.783175	0.894532	0.990221	0.492017	0.872261	0.996249	0.96681	0.302143	0.490421	0.843313	0.263968	0.728277	0.889244	0.922247	0.890691
Os03g0108000	0.677027	0.979684	0.957287	0.996378	0.946631	0.349847	0.875478	0.752907	0.871056	0.376236	0.933602	0.985237	0.994402	0.909711	0.94148	0.350277	0.972469	0.291468	0.978706	0.839458	0.852129	0.976535	0.495715	0.799075	0.385705	0.619902	0.826948	0.901938	0.955647	1	0.955568	0.815346	0.943329	0.972705	0.731601	0.816439	0.973708	0.917925	0.988895	0.989936	0.818878	0.968189	0.762127	0.890594	0.630273	0.83632	0.658588	0.51246	0.396595	0.716471	0.902371	0.768132
Os03g0108400	1	0.907614	0.97253	0.998398	0.980248	0.975285	0.884228	0.68685	0.719048	0.303895	0.909825	0.977887	0.980065	0.861628	0.320441	0.47552	0.968614	0.60392	0.803652	0.721523	0.785174	0.71612	0.142833	0.517414	0.572234	0.971363	0.977474	0.535461	0.991091	1	0.817333	0.751318	0.620975	0.406297	0.929785	0.229225	0.98737	0.779375	0.989066	0.829891	0.376156	0.169735	0.793544	0.856883	0.804511	0.572153	0.338416	0.145843	0.514269	0.671837	0.694619	0.796128
Os03g0108600	0.926798	0.304417	0.995466	0.802184	0.922074	0.764003	0.993054	0.703355	0.265475	0.259504	0.347275	0.0395773	0.186514	0.0328248	0.681192	0.0765319	0.584902	0.890009	0.691217	0.909226	0.660485	0.987968	0.5576	0.34263	0.0867359	0.0959248	0.356584	0.731746	0.755883	0.781142	0.444261	0.98842	0.565305	0.250078	0.0531311	0.280883	0.561567	0.698239	0.33607	0.599928	0.992096	0.990712	0.964969	0.998185	0.934594	0.935072	1	0.666787	0.383816	0.841442	0.36672	0.247829
Os03g0108700	0.988758	0.938226	0.976233	0.98415	0.961085	0.76517	0.942635	0.764094	0.848178	0.879806	0.987093	0.819058	0.833017	0.393603	0.853591	0.606444	0.996451	0.884922	0.886566	0.810318	0.440882	0.969658	0.953097	0.720831	0.622023	0.0271649	0.3189	0.648554	0.94506	0.604855	0.154592	0.89224	0.497029	0.000776636	0.4511	0.557423	0.0391135	0.201441	0.00153846	0.432458	0.408488	0.957573	0.794477	0.98174	0.899556	0.948648	0.281592	0.797054	0.4276	0.987861	0.0729598	0.0214987
Os03g0109300	0.385675	0.868695	0.985539	0.998398	0.992438	0.971435	0.872955	0.98053	0.57724	0.883859	0.491383	0.905673	0.706187	0.309483	0.861497	0.957801	0.98	0.588737	0.907962	0.156287	0.34898	0.999105	0.93986	0.569868	0.53068	0.964773	0.268711	0.995359	0.90879	0.895179	0.827038	0.82594	0.362754	0.972705	0.467268	0.971721	0.501996	0.929327	0.83038	0.851893	0.537829	0.847439	0.671291	0.991329	0.592548	0.357074	0.849685	0.968146	0.93278	0.276227	0.424246	0.0782599
Os03g0109400	0.974599	0.937716	0.932835	0.909618	0.999617	0.958971	0.872403	0.564718	0.802753	0.873406	0.875365	0.0871359	0.626554	0.800396	0.993337	0.916966	0.430386	0.727519	0.971913	0.838517	0.961388	0.804156	0.83444	0.230118	0.118559	0.853789	0.833132	0.84022	0.961298	0.98088	0.436178	0.819735	0.486466	0.691749	0.883141	0.926586	0.251584	0.283631	0.970311	0.996458	0.855436	0.871434	0.932739	0.953406	0.9967	0.938465	0.890359	0.928487	0.8576	0.423178	0.0600902	0.924711
Os03g0109500	0.994659	0.951606	0.957338	0.916152	0.985613	0.693015	1	0.635909	0.493343	0.799297	0.0162185	0.928151	0.889625	0.976195	0.90537	0.990142	0.921206	0.616543	0.964867	0.638528	0.612055	0.275391	0.674816	0.0893613	0.390622	0.682717	0.866158	0.791679	1	0.433968	0.964593	0.727917	1	0.891537	0.506024	0.852777	0.340497	0.666702	0.989066	0.900254	0.471175	0.892555	0.954087	0.905115	0.950674	0.768121	0.952718	0.440314	0.497239	0.752238	0.676291	0.807033
Os03g0109600	0.903017	0.862405	0.983722	0.870742	0.954849	0.0666033	0.993054	0.688634	0.906488	0.839246	0.118837	0.876051	0.810773	0.641541	0.649533	0.335228	0.848733	0.562254	0.240418	0.0513586	0.960085	0.209232	0.604329	0.615068	0.900929	0.697759	0.433261	0.745286	0.746721	1	0.537689	0.379056	0.911245	0.990702	0.941885	0.999334	0.764638	0.133997	0.998765	0.3224	0.962623	0.813611	0.868968	0.905115	0.341503	0.331829	0.911986	0.938554	0.81175	0.883595	0.856139	0.823555
Os03g0109700	0.794158	0.778447	0.418315	0.788834	0.988147	0.254097	0.846108	0.860437	0.717266	0.832092	0.967394	0.87256	0.940974	0.888435	0.934245	0.965816	0.901406	0.709751	0.160025	0.185336	0.894059	0.153097	0.966158	0.651626	0.448466	0.192313	0.915973	0.845916	0.458832	0.853809	0.90591	0.194765	0.529846	0.982644	1	0.990649	0.985843	0.637974	0.94569	0.750883	0.948275	0.659512	0.890206	0.927879	0.932469	0.894908	0.829145	0.753784	0.860128	0.959582	0.765289	0.929853
Os03g0109800	0.826101	0.985307	0.981364	0.622032	1	0.789903	0.231257	0.191929	0.391546	0.725607	0.885367	0.910437	0.860106	0.557778	0.995926	0.974105	0.961671	0.996207	0.902633	0.67674	0.606995	0.12264	0.80639	0.993076	0.385911	0.978086	0.847559	0.81828	0.842141	0.999084	0.940773	0.986664	0.0224642	0.16573	0.137198	0.321881	0.400119	0.947271	0.529085	0.824583	0.952099	0.735969	0.808378	0.974786	0.87099	0.997533	0.296183	0.0997474	0.960399	0.496387	0.776934	1
Os03g0109900	0.947576	0.981652	0.937564	0.483301	0.925123	0.992504	0.940866	0.986762	0.532433	0.879948	0.975118	0.821252	0.914638	0.651823	0.971219	0.979268	0.833495	0.995294	0.699626	0.11306	0.931817	0.136811	0.522622	0.889547	0.669826	0.992697	0.966028	0.997491	0.913144	0.939366	0.907104	0.98808	0.856788	0.803306	0.4511	0.931913	0.455681	0.980956	0.996875	0.148544	0.530325	0.99793	0.976951	0.950264	0.992058	0.768503	0.987933	0.905084	0.69657	0.868588	0.861696	0.787577
Os03g0110300	0.343044	0.958922	0.624845	0.424765	0.897298	0.957673	0.93997	0.988044	0.441256	0.797074	0.993202	0.920077	0.71337	0.602156	0.96812	0.952147	0.849193	1	0.94286	0.936152	0.902608	0.660004	0.651002	0.724057	0.748198	0.702644	0.6013	0.923007	0.993443	0.992704	0.927744	0.597582	0.856598	0.134805	0.0806897	0.757336	0.936447	0.758613	0.963683	0.918854	0.980294	0.96494	0.921494	0.996749	0.994215	0.622176	0.846608	0.797054	0.331242	0.904505	0.97203	0.926275
Os03g0110400	0.986545	0.99016	0.929651	0.888644	0.753251	0.710963	0.245973	0.817652	0.406761	0.906232	0.785982	0.653725	0.942198	0.955322	0.960405	0.781811	0.914172	0.775905	0.198915	0.899448	0.943725	0.84079	0.594688	0.891205	0.458105	0.62848	0.965507	0.96042	0.841371	0.972462	0.0431913	0.0808752	0.121656	0.912468	0.53285	0.874507	0.749461	0.348978	0.981282	0.950463	0.585111	0.842109	0.978264	0.990708	0.265692	0.939631	0.909241	0.622867	0.974017	0.855193	0.633295	0.596645
Os03g0110800	0.90288	0.966208	0.917195	0.900808	0.8291	0.616079	0.965781	0.92501	0.965315	0.508936	0.695628	0.959148	0.980065	0.987768	0.763538	0.954395	0.590723	0.927365	0.847728	0.523088	0.754147	0.978634	0.426079	0.768668	0.981101	0.953568	0.989017	0.902596	0.978874	0.946153	0.967172	0.831265	0.701062	0.986669	0.955807	0.751742	0.833648	0.69027	0.461967	0.915459	0.812007	0.931021	0.977321	0.98174	0.68574	0.656055	0.788411	0.991108	0.923044	0.909007	0.924251	0.801342
Os03g0110900	0.0811679	0.596946	0.514186	0.664683	0.985613	0.669752	0.0422576	0.913798	1	0.978278	0.921545	0.989519	0.926164	0.737632	0.92497	0.882391	0.940957	0.954863	0.78543	0.977118	0.978265	0.914992	0.439392	0.865827	0.838624	0.317723	0.851929	0.986419	0.985882	0.98873	0.871048	0.0428745	0.0808636	0.859386	0.960664	0.611628	0.180625	0.343828	0.876947	0.981331	0.848406	0.804643	0.842605	0.275017	0.587958	0.00466732	0.0197856	0.000412349	0.0125107	0.0517397	0.98867	0.302647
Os03g0111100	1	0.944682	0.985732	0.728036	1	0.819713	0.664352	0.913104	0.932487	0.989215	0.980128	0.546968	0.816946	0.398394	0.883207	0.993318	0.938519	0.173231	0.971913	0.746565	0.961388	0.984929	0.945047	0.951659	0.37372	0.919186	0.996386	0.748009	1	0.87075	0.968329	0.74116	0.871693	0.83068	0.720158	0.584991	0.983264	0.958717	0.857318	0.790407	0.424376	0.907788	0.477269	0.997422	0.904138	0.71416	0.795092	0.886359	0.776108	0.955185	0.502202	0.862721
Os03g0111400	0.873559	0.848691	0.535611	0.192717	0.980248	0.868933	0.891655	0.22861	0.699436	0.0439949	0.252184	0.373058	0.500914	0.934701	0.989148	0.903785	0.986778	0.865837	0.738276	0.890303	0.995358	0.987968	0.953461	0.774687	0.963927	0.985322	0.707835	0.881612	0.256503	0.79453	0.943434	0.463662	0.593995	0.915765	0.753589	0.570267	0.737319	0.590547	0.967992	0.86497	0.601109	0.844482	0.966725	0.952299	0.980953	0.693359	0.918154	0.741768	0.958444	0.689284	0.978881	0.783921
Os03g0111500	1	0.910477	0.999218	0.982821	0.982296	1	0.91184	0.716034	0.901352	0.992323	0.936903	0.946308	0.975109	0.999967	0.427249	0.945185	0.867976	0.943949	0.13479	0.964463	0.942347	0.773309	0.243059	0.516403	0.324177	0.422045	0.997029	0.979144	0.961298	0.925055	0.92946	0.982507	0.92894	0.966291	0.281554	0.749206	0.932482	0.986325	0.797504	0.973444	0.95887	0.871434	0.994995	0.979271	0.971778	0.924601	0.783251	0.783369	0.874543	0.600661	0.930084	0.942629
Os03g0111600	0.529376	0.992844	0.988719	0.524783	0.930136	0.832797	0.676565	0.881673	0.895689	0.95188	0.978224	0.80304	0.991158	0.872669	0.936903	0.779722	0.954729	0.980296	0.83892	0.955548	0.33813	0.902459	0.757058	0.923455	0.8332	0.897763	0.796407	0.858638	0.752784	0.971516	0.766399	0.74957	0.545151	0.958758	0.825005	0.673406	0.725351	0.916694	0.926698	0.935834	0.576798	0.99793	0.892079	0.932557	0.945271	0.838349	0.982721	0.961053	0.248815	0.922893	0.980887	0.723922
Os03g0112400	0.746664	0.985483	0.9768	0.61698	0.637569	0.998762	0.640301	0.977833	0.573129	0.71302	0.91219	0.810704	0.931732	0.848496	0.845477	0.505509	0.936969	0.134463	0.986292	0.737361	0.0402679	0.951053	0.97646	0.983559	0.474713	0.820821	0.93882	0.98684	0.952712	1	0.183929	0.854458	0.260601	0.952561	0.512537	0.959824	0.795018	0.767417	0.999555	0.918854	0.869938	0.900193	0.987638	0.98473	0.591451	0.839565	0.933443	0.989018	0.901595	0.910588	0.630837	0.803902
Os03g0112700	0.854474	0.969125	0.589587	0.97298	0.639045	0.902844	0.955544	0.935735	0.996421	0.890073	0.973831	0.985237	0.955249	0.578717	0.986226	0.399378	0.456411	0.985091	0.749627	0.163219	0.605405	0.926746	0.992311	0.627591	0.887889	0.29739	0.900744	0.823342	0.726779	0.978399	0.924163	0.66362	0.482529	0.78478	0.967392	0.973705	0.902095	0.938874	0.942955	0.880459	0.660986	0.780382	0.96243	0.814662	0.688833	1	0.765338	0.230093	0.838447	0.984744	0.991874	0.590518
Os03g0113100	0.48228	0.985016	0.985732	0.603691	0.91128	0.948107	0.923828	0.940434	0.933412	0.996124	0.919348	0.928063	0.337351	0.999388	0.900849	0.954792	0.926645	0.750384	0.976226	0.806975	0.86061	0.999105	0.486916	0.0735436	0.660736	0.0361143	0.921884	0.990629	0.668429	0.675798	0.98499	0.738802	0.970212	0.899916	0.696362	0.799764	0.173675	0.936521	0.429911	0.965009	0.911066	0.597099	0.804808	0.510736	0.954871	0.938979	0.81468	0.860203	0.881569	0.231322	0.977911	0.929525
Os03g0113700	0.946995	0.99178	0.995466	0.771356	0.992438	0.971389	0.880276	0.195132	0.493343	0.253417	0.882594	0.959148	0.950432	0.0850862	0.84447	0.912055	1	0.641648	0.459545	0.970127	0.298302	0.207694	0.125161	0.290605	0.986831	0.983758	0.990632	0.864668	0.978874	0.859323	0.965296	0.928614	0.902815	0.61603	0.136127	0.272693	0.797692	0.969437	0.975284	0.747595	0.920775	0.0781904	0.875766	0.994768	0.639455	0.478656	0.108529	0.488884	0.984359	0.993982	0.722569	0.584138
Os03g0113800	0.9495	0.955495	0.908673	0.946499	0.908539	0.613279	0.85617	0.969664	0.562267	0.508508	0.845125	0.959148	0.970336	0.633791	0.950538	0.89531	1	0.633329	0.891876	0.795269	0.994811	0.965523	0.9515	0.790231	0.986831	0.635002	0.989113	0.572081	0.0872211	0.942007	0.735623	0.570588	0.692152	0.869364	0.926876	0.951729	0.764638	0.902245	0.801168	0.80326	0.507408	0.820595	0.994783	0.812081	0.911033	0.993226	0.670639	0.929085	0.883037	0.98401	0.986717	0.62478
Os03g0114200	0.963709	0.953982	0.995466	0.68637	0.890847	0.252537	1	0.945747	0.916246	0.497456	0.980128	0.978343	0.984759	0.964649	0.527728	0.990142	0.976669	0.709751	0.68874	0.821735	0.960085	0.71612	0.6158	0.679082	0.928596	0.71273	0.986186	0.914388	0.303223	0.953778	0.98499	0.472215	0.736271	0.92395	0.207912	0.119736	0.993786	0.954694	0.933706	0.884225	0.831675	0.59758	0.875766	0.969329	0.823979	0.924568	0.897369	0.937939	0.8576	0.916189	0.980887	0.937567
Os03g0114300	0.932991	0.885149	0.990729	0.824947	0.921967	0.980555	0.930322	0.928609	0.346765	0.985259	0.637686	0.570597	0.962319	0.930877	0.430312	0.947529	0.999858	1	0.944734	0.800789	0.483147	0.168648	0.629425	0.868541	0.633625	0.736272	0.811972	0.0566432	0.582714	0.486515	0.317831	0.130169	0.413778	0.447507	0.728775	0.592069	0.485125	0.555154	0.999555	0.91617	0.200229	0.153891	0.0242277	0.053572	0.154928	0.239597	0.268627	0.978889	0.46991	0.959602	0.856738	0.345983
Os03g0114800	0.972761	0.999848	0.988669	0.7083	0.787573	0.24718	0.536959	0.934272	0.756195	0.580174	0.970986	0.993933	0.917982	0.958447	0.624978	0.777595	0.951536	0.944351	0.83892	0.225771	0.91879	0.577353	0.833239	0.853919	0.915161	0.128821	0.975834	0.829054	0.989011	0.588106	0.587315	0.106592	0.444074	0.974744	0.886594	0.275438	0.944137	0.860021	0.989066	0.797907	0.485571	0.633663	0.697243	1	0.430466	0.846256	0.827965	0.87434	0.987462	0.956757	0.81351	0.865307
Os03g0114900	0.946585	0.948891	0.793632	1	0.999925	0.662226	0.988155	0.936356	0.860225	0.468544	0.54968	0.852809	0.871698	0.505004	0.923349	0.749056	0.914148	0.799703	0.958522	0.637414	0.613025	0.595704	0.318997	0.416945	0.876987	0.0516945	0.548302	0.967619	0.552471	0.985779	0.984839	0.276195	0.891238	0.849921	0.321569	0.924899	0.79098	0.907953	0.836375	0.783134	0.905117	0.810114	0.996249	0.994799	0.372497	0.771368	0.968987	0.655719	0.778305	0.994492	0.881424	0.334765
Os03g0115100	0.920789	0.614045	0.924466	0.955882	0.973512	0.994216	0.993054	0.966954	0.554565	0.739357	0.960461	0.876508	0.754375	0.808689	0.981593	1	0.18184	0.968534	0.912257	0.728532	0.959772	0.385814	0.805591	0.588112	0.683531	0.910311	0.962848	0.948728	0.968519	0.889769	0.718616	0.933054	0.907197	0.849921	0.423976	0.862409	0.973131	0.609515	0.786588	0.915459	0.560361	0.973358	0.94224	0.963445	0.834375	0.894908	0.823118	0.535291	0.960522	0.877654	0.573866	0.772829
Os03g0115200	0.913875	0.830014	0.942509	0.745666	0.646077	0.776686	0.789249	0.757997	0.904105	0.0485806	0.00935508	0.992638	0.994402	0.330406	0.971219	0.5107	0.851801	0.967477	0.792182	0.953946	0.520998	0.945499	0.102847	0.137796	0.942981	0.686754	0.877381	0.712132	0.986889	0.889769	0.734329	0.970857	0.552982	0.904534	0.869549	0.532716	0.730075	0.807944	0.988789	0.971552	0.936848	0.965665	0.848117	0.909003	0.950147	0.854409	0.899168	0.982196	0.514463	0.665569	0.981485	0.778633
Os03g0115500	0.639282	0.958639	0.917849	0.998398	0.977352	0.848345	0.0993855	0.999064	0.924181	0.69315	0.954689	0.912328	0.672757	0.972587	0.887362	0.717739	0.986496	0.625577	0.62704	0.974072	0.824666	0.275052	0.606885	0.96652	0.716382	0.828501	0.423356	0.839093	0.588016	0.720312	0.780521	0.596299	0.00188233	0.0794548	0.877031	0.658679	0.736379	0.730565	0.138633	0.276119	0.858092	0.60838	0.415658	0.94238	0.965985	0.100879	0.112364	0.830119	0.736885	0.11342	0.631733	0.233351
Os03g0116300	1	0.890587	0.590179	0.228152	0.613233	0.00941231	0.00302226	0.135078	0.222266	0.75214	0.851135	0.993933	0.99985	0.715321	0.832195	0.917839	0.955023	0.761242	8.89507e-06	0.0456879	0.0181248	0.865317	0.938974	0.962281	0.016654	0.918766	0.859386	0.787601	0.969646	0.893478	0.592357	1.97677e-09	1.32836e-10	0.16028	0.590477	0.594974	0.794277	0.876097	0.617766	0.950422	0.817546	0.589898	0.519761	0.92268	0.259115	0.191853	0.979628	0.956195	0.891177	0.840205	0.491035	0.738908
Os03g0116500	0.994829	0.967134	0.830874	0.685613	0.985613	0.599018	0.519856	0.793404	0.908358	0.784983	0.118837	0.912328	0.763985	0.985381	0.974211	0.784254	0.919466	0.15277	0.603021	0.537245	0.64597	0.805741	0.996661	0.354345	0.903377	0.3433	0.780904	0.852585	0.925801	0.913539	0.592427	0.97681	0.96179	0.917868	0.85097	0.959096	0.871723	0.978202	0.972586	0.866099	0.525053	0.602068	0.857557	0.983583	0.915528	0.770919	0.922865	0.954835	0.208326	0.958678	0.941626	0.782016
Os03g0116700	0.43506	0.807562	0.872882	0.356272	0.866388	0.758268	0.889948	0.263364	0.911328	0.931551	0.895724	0.871525	0.797279	0.281599	0.740501	0.722562	0.584236	0.545478	0.742205	0.89811	0.889191	0.427885	0.631112	0.775434	0.0230774	0.219958	0.0301323	0.539543	0.986655	0.925152	0.606886	0.148316	0.546683	0.698833	0.963223	0.928613	0.893918	0.739864	0.772378	0.0179857	0.798348	0.761453	0.903642	0.993995	0.959088	0.967692	0.911469	0.933549	0.790615	0.993982	0.0448583	0.837913
Os03g0116800	0.745354	0.983004	0.921041	0.995412	0.829919	0.976509	0.969488	0.333295	0.808527	0.985644	0.620731	0.985237	0.982431	0.879071	0.930773	0.677524	0.972469	0.99603	0.989553	0.349013	0.921253	0.835231	0.712185	0.788445	0.893876	0.815066	0.859386	0.84946	0.840226	0.899237	0.987345	0.629186	0.150676	0.828644	0.947996	0.778284	0.966548	0.75418	0.736511	0.951099	0.942485	0.872261	0.987638	0.976456	0.439503	1	0.946631	0.999232	0.755894	0.857619	0.844138	0.830074
Os03g0116850	1	0.995463	0.995466	0.881418	0.963786	0.971435	0.849358	0.298783	0.683891	0.860935	0.958656	0.924804	0.833564	0.662585	0.585846	0.917839	0.603566	1	0.160025	0.789024	0.157638	0.00456426	0.885068	0.835595	0.969114	0.949866	0.90875	0.558942	0.952712	0.900319	0.826768	0.842359	0.32306	0.486422	0.955067	1	0.824332	0.885446	0.989066	0.718876	0.825152	0.973892	0.966401	0.994799	0.28863	0.997533	0.41927	0.866922	0.98684	0.924393	0.995079	0.88114
Os03g0117050	0.937241	0.486255	0.117699	0.973018	0.541988	0.642335	1	0.35271	0.848969	0.405905	0.437513	0.993933	0.541407	0.782951	0.881053	0.997315	1	0.979819	0.474308	0.92146	0.380326	0.934405	0.997167	0.327791	0.756401	0.891165	0.572752	0.950251	0.985882	0.972626	0.964625	0.538448	0.901099	0.3645	0.63751	0.416355	0.571725	0.230576	0.989066	0.943842	0.638778	0.992423	0.983446	0.877374	0.935066	0.953041	0.282439	0.882077	0.436869	0.566595	0.476701	0.859335
Os03g0117100	0.805856	0.430717	0.449996	0.34284	0.818514	0.100024	0.579178	0.794492	0.555648	0.70684	0.404438	0.826161	0.848846	0.922159	0.788514	0.8144	0.912038	0.906426	0.342385	0.0853659	0.0142827	0.745764	0.980214	0.851884	0.939733	0.013848	0.961862	0.77478	0.991507	0.951187	0.941079	0.259946	0.586305	0.944581	0.146882	0.614063	0.953048	0.532576	0.681967	0.660426	0.438491	0.365321	0.879165	0.912286	0.437483	0.816963	0.9943	0.860968	0.844286	0.379928	0.948812	0.0129344
Os03g0117200	0.503557	0.995463	0.642481	0.146429	0.980248	0.360054	0.706446	0.910998	0.906488	0.633378	0.793863	0.519196	0.821072	0.839971	0.656623	0.84789	0.995392	0.830357	0.784955	0.715415	0.208899	0.803738	0.344336	0.997657	0.324986	0.917902	0.778327	0.878134	0.908404	0.912099	0.885022	0.501576	0.876221	0.974108	0.731713	0.30803	0.563037	0.174912	0.980557	0.976957	0.42656	0.931238	0.931505	0.927879	0.996119	0.40372	0.969445	0.571955	0.610962	0.601516	0.54796	0.928637
Os03g0117800	0.891291	0.973655	0.974285	0.775935	0.611699	0.104303	0.286842	0.778831	0.947132	0.574949	0.859493	0.949423	0.996887	0.904323	0.668391	0.74441	0.929206	0.982032	0.909559	0.162391	0.425039	0.81774	0.726703	0.782442	0.921387	0.950822	0.836209	0.577059	0.986797	0.523778	0.655331	0.709939	0.761367	0.180442	0.470008	0.594974	0.618286	0.848558	0.811543	0.955358	0.713005	0.951573	0.886712	0.980288	0.982364	0.776377	0.867096	0.999232	0.736288	0.963372	0.903032	0.490223
Os03g0118200	0.805856	0.998835	0.995466	0.728851	0.910319	0.846611	0.816861	0.81438	0.816174	0.811987	0.989464	0.816069	0.763475	0.884067	0.965745	0.856936	0.871733	0.540028	0.838577	0.917399	0.824666	0.921448	0.966515	0.24799	0.763984	0.865393	0.851218	0.858643	0.962819	0.700462	0.90591	0.902569	0.787673	0.922965	0.631576	0.848022	0.655879	0.883737	0.820273	0.69906	0.32537	0.870675	0.983735	0.856242	0.60743	0.356301	0.990693	0.542654	0.905389	0.487733	0.961505	0.857835
Os03g0118400	0.867882	0.882038	0.695484	0.931744	0.877977	0.95635	0.710985	0.865285	0.680578	0.511356	0.910091	0.992638	0.895523	0.552629	0.363237	0.88752	0.959528	0.786998	0.615023	0.931794	0.959772	0.955506	0.347478	0.690656	0.89337	0.424968	0.998961	0.244665	0.25542	0.914703	0.964593	0.980012	0.852701	0.323765	0.817439	0.913752	0.607893	0.969584	0.970311	0.948303	0.871247	0.639058	0.914008	0.999249	0.660228	0.351625	0.351422	0.7125	0.651609	0.976889	0.996238	0.524224
Os03g0118425	0.935522	0.910871	0.915125	0.97222	0.656914	0.918466	0.952451	0.908158	0.90471	0.977224	0.868981	0.988019	0.608585	0.705309	0.0635144	0.989997	0.966002	0.219278	0.580656	0.979143	0.889667	0.926537	0.746754	0.862449	0.784037	0.198722	0.947756	0.0382104	0.0245558	0.951187	0.697614	0.973691	0.359085	0.651457	0.997438	0.86979	0.980486	0.994279	0.718661	0.871201	0.847563	0.963761	0.765475	0.502827	0.110861	0.542575	0.933443	0.199538	0.981746	0.767389	0.948426	0.950284
Os03g0118450	0.0515428	0.210024	0.82017	0.713838	0.874252	0.994592	0.885057	0.855305	0.420063	0.511356	0.239817	0.916768	0.939952	0.965148	0.00711047	0.851132	0.876752	0.890009	0.408154	0.00110337	0.836081	0.414238	0.783415	0.7057	0.252852	0.0697225	0.610179	0.0918023	0.956805	0.964122	0.992504	0.916258	0.595885	0.813266	0.690487	0.689696	0.81119	0.72715	0.855837	0.944539	0.262601	0.943771	0.99189	0.943938	0.972311	0.971455	0.47089	0.97922	0.96682	0.958678	0.4839	0.267242
Os03g0118600	0.608687	0.96937	0.146781	0.739201	0.515335	0.63729	0.759409	0.976218	0.957691	0.557295	0.813018	0.946308	0.799132	0.823959	0.898109	0.947529	0.508741	0.963739	0.715023	0.783555	0.590592	0.86882	0.878553	0.962149	0.798133	0.573769	0.924823	0.852032	0.841371	0.873036	0.958053	0.933124	0.758385	0.778355	0.764661	0.314607	0.784975	0.964954	0.59696	0.485651	0.556181	0.984689	0.77202	0.994799	0.56953	0.909675	0.963285	0.674985	0.633083	0.786719	0.918518	0.0198609
Os03g0119000	0.924513	0.910871	0.98322	0.907178	0.97316	0.688735	0.998029	0.937342	0.916246	0.978278	0.526531	0.916768	0.95399	0.560324	0.656648	0.979268	0.888273	0.906426	0.840191	0.984036	0.98312	0.322306	0.884939	0.829792	0.963927	0.940257	0.820029	0.966757	0.477116	1	0.89036	0.865478	0.971413	0.785175	0.504507	0.994516	0.426134	0.960319	0.647841	0.291344	0.615172	0.678342	0.980914	0.953842	0.648961	0.970063	0.997771	0.385703	0.986421	0.708136	0.998293	0.653397
Os03g0119300	0.829645	0.986977	0.985834	0.622601	0.586303	0.00537355	0.363365	0.579911	0.0975651	0.989311	0.957714	0.753825	0.0269442	0.359707	0.635242	0.420359	0.255265	0.660942	0.578422	0.0885849	0.933226	0.133997	0.284958	0.25374	0.0123356	1.13147e-27	0.863037	0.919145	0.844592	0.991354	0.813435	0.529089	0.0285113	0.122465	0.777479	0.0615331	0.731179	0.00683364	0.0610756	0.137952	0.889754	0.95842	0.366291	0.932458	0.551304	0.0425034	0.771651	0.982325	0.674035	0.686752	0.0417473	4.12519e-19
Os03g0119500	0.939337	0.970172	0.999218	0.952669	0.849548	0.916385	0.186851	0.918074	0.946754	0.953378	0.426107	0.772016	0.928184	0.8498	0.87068	0.661872	0.990872	0.924991	0.998461	0.839407	0.763746	0.820398	0.41887	0.796941	0.529215	0.992697	0.810304	0.829994	0.993168	0.986393	0.584153	0.998322	0.6848	0.923233	0.927202	0.583131	0.750238	0.882348	0.928266	0.704357	0.936326	0.975696	0.808378	0.545588	0.975162	0.660995	0.778956	0.865588	0.758233	0.740942	0.380533	1
Os03g0119900	0.625997	0.932718	0.952406	0.437607	0.963045	0.692279	0.510694	0.024666	0.57177	0.977975	0.877566	0.986258	0.644858	0.731786	0.195161	0.892555	0.496449	0.795162	0.784955	0.300673	0.9122	0.81774	0.992368	0.962149	0.985418	0.897759	0.8396	0.834857	0.703134	0.968094	0.976211	0.511152	0.141065	0.000746698	0.299106	0.779672	0.55273	0.884444	0.624806	0.80326	0.798348	0.632152	0.987638	0.930072	0.935796	0.14308	0.615684	0.761199	0.948361	0.732158	0.980887	0.841484
Os03g0120100	0.748853	0.823479	0.932835	0.688136	1	0.881182	0.484342	0.191929	0.411611	0.813825	0.883416	0.921515	0.918011	0.941549	0.67186	0.749056	0.932527	0.472977	0.732487	0.4635	0.961388	0.982301	0.301998	0.994503	0.8426	0.932672	0.725374	0.737495	0.879219	0.618752	0.915542	0.902865	0.901648	0.556204	0.922996	0.889289	0.47529	0.296831	0.914506	0.713388	0.750705	0.996415	0.99873	0.93977	0.987716	0.990755	0.619869	0.917349	0.984465	0.96054	0.923924	0.668088
Os03g0120300	0.960067	0.986102	0.815591	0.975709	0.742013	0.267929	0.84148	0.941716	0.881361	0.782907	0.907695	0.831191	1	0.469475	0.946111	0.989285	0.92908	0.505942	0.986618	0.422927	0.545583	0.950078	0.735855	0.692359	0.822081	0.086648	0.911151	0.532158	0.92215	0.968094	0.937429	0.89224	0.937424	0.916341	0.758927	0.849788	0.944341	0.986403	0.999298	0.969032	0.860826	0.903782	0.983735	0.831833	0.792859	0.822696	0.87555	0.93903	0.536041	0.952284	0.978641	0.960316
Os03g0120400	0.0608936	0.193711	0.953527	0.821834	0.220698	0.980555	0.948073	1	0.82494	0.453864	0.852217	0.959148	0.951359	0.573453	0.932439	0.903543	0.779794	0.677177	0.86852	0.22703	0.68087	0.820398	0.439926	0.855011	1.37143e-05	0.0524509	0.0694568	0.0990404	0.927179	0.865529	0.114455	0.965106	0.878161	1	0.786721	1	0.795018	0.971338	0.970991	0.446777	0.166419	0.973892	0.639106	0.225458	0.996141	0.969764	0.660227	0.905084	0.960399	0.472948	0.00123136	0.947606
Os03g0121700	0.891907	0.999693	0.855892	0.918715	0.831892	0.583198	0.965139	0.726746	0.766673	0.921959	4.99586e-06	0.225855	0.326226	0.578692	0.834675	0.995019	0.611685	0.96752	0.927169	0.959352	0.270525	0.924823	0.699125	0.662372	0.654675	0.257683	0.342507	0.489727	0.905402	0.874187	0.580695	0.743577	0.500956	0.0796793	0.694906	0.586608	0.248674	0.975826	0.754276	0.166929	0.115425	0.755646	0.879083	0.541126	0.99791	0.871808	0.156648	0.955411	0.553524	0.930938	0.765349	0.423904
Os03g0121800	0.605273	0.967477	0.430323	0.987393	0.908539	0.981356	0.892814	0.851173	0.353764	0.995866	0.999717	0.502916	0.653427	0.803885	0.957734	0.64618	0.587782	0.559584	0.904693	0.654667	0.82591	0.719141	0.674816	0.266795	0.978366	0.55265	0.966028	0.826754	0.240443	0.936458	0.899917	0.926757	0.926865	0.814835	0.143789	0.592769	0.433992	0.533625	0.949109	0.863205	0.526536	0.783687	0.842845	0.874027	0.958593	0.471934	0.971477	0.790427	0.848874	0.649532	0.700274	0.63554
Os03g0122000	0.970541	0.82787	0.760674	0.703896	0.946832	0.185405	0.994519	0.805073	0.985906	0.869872	0.922644	0.810704	0.994402	0.990012	0.371775	0.416181	0.932566	0.961988	0.56418	0.408758	0.790853	0.987968	0.944181	0.603346	0.429793	0.38373	0.649483	0.832864	0.993041	0.946347	0.838596	0.230816	0.89739	0.660743	0.905635	0.601798	0.724816	0.437303	0.222779	0.904686	0.720655	0.616243	0.987638	0.930072	0.439135	0.927166	0.25718	0.0701201	0.95002	0.624744	0.115602	0.183631
Os03g0122200	0.967789	0.997281	0.985732	0.927457	0.557646	0.000445102	0.120766	0.0105354	0.913427	0.300992	0.341407	0.559509	0.814005	0.802659	0.402324	0.952147	0.538309	0.650543	0.98046	0.695638	0.984635	0.991525	0.99762	0.921421	0.738748	0.689411	0.782497	0.220773	0.946545	0.978883	0.943505	0.43074	0.613322	0.00176955	0.753903	0.301482	0.859626	0.728857	0.809431	0.634812	0.00299049	0.922902	0.762127	0.810419	0.877056	0.723797	0.95551	0.305677	0.772014	0.73248	0.866443	0.160341
Os03g0122300	0.776987	0.861814	0.942509	1	0.620774	0.198467	0.631972	0.982038	0.62458	0.817193	0.906947	0.963867	0.350531	0.850215	0.929217	0.962927	0.919466	0.829666	0.891876	0.592644	0.791108	0.805741	0.647428	0.345033	0.560619	0.519557	0.880418	0.890789	0.998922	0.478495	0.979947	0.146733	0.711823	0.948029	0.883141	0.0821272	0.322175	0.402947	0.981296	0.721868	0.879482	0.911639	0.93009	0.995652	0.372497	0.866162	0.877571	0.978346	0.610572	0.904735	0.98637	0.982752
Os03g0122500	0.699005	0.801814	0.975311	0.881786	0.751957	0.42621	0.951517	0.496198	0.329486	0.955971	0.950972	0.994975	0.588112	0.957086	0.895828	0.857751	0.984319	0.711288	0.22975	0.830415	0.506695	0.405895	0.980319	0.969446	0.709615	0.383362	0.612401	0.9791	0.989483	0.946153	0.970889	0.813486	1	0.808446	0.263753	0.967081	0.892259	0.95368	0.886247	0.987197	0.881312	0.957898	0.878077	0.557275	0.725383	1	0.842626	0.533968	0.782122	0.995277	0.570506	0.783064
Os03g0122600	0.991082	0.903581	0.539012	0.793318	0.883658	0.49934	0.993054	0.435349	0.89354	0.751405	0.764443	0.896511	0.686452	0.483802	0.62236	0.705965	0.961253	0.903079	0.859873	0.673311	0.683081	0.583664	0.980319	0.756876	0.998774	0.399668	0.873726	0.937841	0.953336	1	0.869683	0.993663	0.408598	0.621694	0.947895	0.581715	0.201349	0.932318	0.729902	0.789482	0.871964	0.68954	0.687058	0.96736	0.82601	1	0.922865	0.827981	0.890991	0.724613	0.946084	0.622689
Os03g0123100	0.0740387	0.98231	0.847132	0.702846	0.891911	0.783264	0.740956	0.981559	0.230948	0.27787	0.623389	0.951945	0.246417	0.707596	0.696867	0.916668	0.624147	0.973947	0.97189	0.362527	0.86061	0.553469	0.817218	0.348802	0.713043	0.627035	0.994631	0.869031	0.955152	0.977895	0.970889	0.982907	0.7695	0.956258	0.769172	0.944167	0.977445	0.683717	0.475267	0.848298	0.873213	0.999897	0.963877	1	0.390882	0.777002	1	0.337745	0.981746	0.959602	0.844592	0.847222
Os03g0123200	1	0.885149	0.713148	0.998484	0.874252	0.297473	0.942635	0.554262	0.966347	0.943955	0.84523	0.864142	0.904384	0.870841	0.724501	0.785535	0.987566	1	1	0.419624	0.656027	0.824398	0.65517	0.995175	0.881636	0.773474	0.974161	0.776321	0.956095	0.971456	0.606892	0.42332	0.402498	0.91201	0.976869	0.999781	0.968762	0.885494	0.985334	0.73348	0.970051	0.99793	0.600222	0.974797	0.461658	0.533172	0.735323	0.67159	0.859135	0.960465	0.744101	0.94054
Os03g0123300	0.887218	0.910477	0.985732	0.94372	0.997874	0.896931	0.376253	0.887831	0.825253	0.729781	0.836813	0.877044	0.994869	0.543732	0.936903	0.951338	0.996451	0.829275	0.802086	0.509192	0.999261	0.525257	0.512942	0.972223	0.942698	0.254758	0.719019	0.606229	0.696958	0.720312	0.967172	0.760853	0.402443	0.870452	0.565203	0.614302	0.76862	0.795519	0.993022	0.722753	0.624223	0.879365	0.966983	0.968286	0.955249	0.686529	0.88128	0.741125	0.841935	0.936553	0.953517	0.913786
Os03g0123600	0.825341	0.869552	0.710263	0.815126	0.847368	1	0.95316	0.971783	0.533378	0.814436	0.300007	0.861001	0.741569	0.720067	0.855186	0.985777	0.786168	0.979062	0.679711	0.759398	0.999576	0.710765	0.778532	0.191446	0.958668	0.0468228	0.653975	0.703698	0.956805	0.90597	0.958053	0.914556	0.887758	0.974182	0.39326	0.899898	0.490476	0.892733	0.357279	0.771643	0.948453	0.998173	0.849868	0.129443	0.655764	0.487405	0.939184	0.816674	0.914298	0.405305	0.842767	0.351582
Os03g0124000	0.624846	0.926781	0.859537	0.857331	0.96724	0.865895	0.942646	0.157054	0.990582	0.369121	0.494975	0.899438	0.988855	0.998911	0.536395	0.912934	0.973645	0.872627	0.419514	0.654673	0.987938	0.450173	0.139111	0.731895	0.623176	0.301429	0.873425	0.978043	0.962819	0.99649	0.97865	0.89224	0.751803	0.0632522	0.531367	0.353848	0.117343	0.881483	0.543729	0.950422	0.907271	0.93202	0.962412	0.958741	0.899556	0.685855	0.58639	0.468802	0.222402	0.617083	0.341762	0.324425
Os03g0124300	0.108765	0.972165	0.793632	0.837067	0.979124	0.915167	0.690962	0.513821	0.837334	0.513656	0.312025	0.960315	0.513041	0.0966127	0.912475	0.566416	0.886914	0.562979	0.781581	0.914133	0.986344	0.285231	0.301063	0.98171	0.930741	0.890745	0.0328759	0.639156	0.998128	0.98088	0.943505	0.994588	0.955037	0.962699	1	0.961598	0.896829	0.546937	0.86812	0.00144371	0.974472	0.989588	0.978478	0.899202	0.58538	0.690404	0.712634	0.623983	0.963232	0.952859	0.797204	0.931177
Os03g0124500	0.85339	0.884084	0.97125	0.813091	0.988513	0.930694	0.955016	0.0685592	0.7185	0.830048	0.861598	0.425713	0.928061	0.0103097	0.0162205	0.446965	0.701474	0.428594	0.554647	0.22718	0.323464	0.478053	0.788768	0.87185	0.782489	0.98883	0.202286	0.965629	0.956095	0.921402	0.817333	0.846091	0.926192	0.461025	0.695272	0.973336	0.941281	0.599686	0.990831	0.0227059	0.874876	0.818454	0.58399	0.550058	0.578254	0.155764	0.315519	0.517853	0.968682	0.914851	0.90746	0.954402
Os03g0125000	0.647785	0.964759	0.97125	0.233626	0.0534835	0.00423293	0.34069	0.500894	0.921342	0.0614915	0.103156	0.653725	0.406904	0.987162	0.495554	0.871551	0.445781	0.552118	0.880729	0.938802	0.459763	0.454413	0.764478	0.750164	0.538326	0.010311	1	0.159577	0.84195	0.556585	0.236199	0.73058	0.708693	0.991989	0.332162	0.202805	0.304073	0.893124	0.516271	0.247058	0.000401533	0.384837	0.0466175	0.0147585	0.217809	0.672108	0.241766	0.121851	0.869259	0.997132	0.979535	0.021069
Os03g0125100	0.0439792	0.995463	0.82902	0.991198	0.797728	0.956631	0.273547	0.977833	0.821142	0.546596	0.54443	0.802491	0.994402	0.491649	0.893188	0.936322	1	1	0.976226	0.641449	0.960085	0.821161	0.374844	0.522596	0.92646	0.878495	0.715159	0.9926	0.916124	0.970325	0.720678	0.935187	0.542637	0.811527	0.91284	0.488681	0.610701	0.730565	0.875253	0.600257	0.631525	0.99058	0.33631	0.994768	0.995353	0.831529	0.93562	0.833796	0.870837	0.979307	0.990812	0.997048
Os03g0125300	0.939804	0.762023	0.936058	0.888827	0.980248	0.804115	0.950075	0.625725	0.414915	0.75382	0.149791	0.954216	0.816946	0.236606	0.973121	0.966615	0.959114	0.781479	0.987109	0.838379	0.790973	0.443099	0.029933	0.20262	0.844798	0.158909	0.901506	0.621529	0.421182	0.760875	0.780842	0.729058	0.435565	0.554732	0.947362	1	0.748822	0.380929	0.236453	0.838696	0.297992	0.964205	0.754911	0.943938	0.865373	0.869926	0.593746	0.819926	0.960522	0.97619	0.327511	0.187183
Os03g0125400	0.969505	0.96937	0.932159	0.97222	0.893961	0.689257	0.245973	0.792821	0.777715	0.943769	0.986629	0.950307	0.92405	0.71814	0.900869	0.977507	0.520794	0.642908	0.974225	0.618444	0.966416	0.524348	0.957406	0.879459	0.988192	0.958292	0.183267	0.838422	0.999497	0.907042	0.948572	0.961657	0.251057	0.917184	0.879758	0.887494	0.886672	0.722942	0.970311	0.122567	0.815373	0.804643	0.921494	0.990092	0.989453	0.404449	0.390051	1	0.995118	0.885563	0.9426	0.873865
Os03g0125600	0.217093	0.99016	1	0.991743	0.754151	0.980491	0.30825	0.920289	0.889454	0.642244	0.854452	0.981038	0.732988	0.000461169	0.995047	0.965276	0.935681	0.816523	0.715023	0.210403	0.972446	0.863987	0.376116	0.588112	0.916701	7.12371e-07	0.260701	0.933587	0.990514	0.709427	0.867704	0.629186	0.0178979	0.850991	0.283285	0.13395	0.85008	0.497716	0.469162	1.24773e-07	0.917863	0.846798	0.99189	0.895924	0.776743	0.629774	0.853565	0.891629	0.0711357	0.980246	0.959362	0.0172218
Os03g0125700	0.936188	0.336302	0.833104	0.855186	0.936329	0.58743	1	0.802753	0.04276	0.836698	0.95491	0.849969	0.955665	0.995625	0.555322	0.993318	0.948573	0.884164	0.369013	0.115937	0.964079	0.999037	0.444445	0.950923	0.0570198	0.977773	0.908962	0.694001	0.0470826	0.760517	0.711764	0.510142	0.834144	0.785751	0.942833	0.825959	0.900203	0.77459	0.965393	0.950422	0.469636	0.894271	0.931429	0.969329	0.660228	0.808028	0.928102	0.795294	0.763637	0.954021	0.424707	0.783064
Os03g0125800	0.945956	0.8271	0.983297	0.97217	0.966103	0.653782	1	0.6561	0.715212	0.680733	0.842077	0.971644	0.853611	0.989336	0.70529	0.935706	0.877734	1	0.785107	0.931067	0.829302	0.96486	0.88959	0.94063	0.93363	0.317184	0.976367	0.671773	0.966913	0.946347	0.955568	0.971874	0.977216	0.831691	0.898247	0.879335	0.969033	0.951141	0.742482	0.96083	0.903574	0.893911	0.961788	0.995677	0.953004	0.993456	0.683091	0.992907	0.951202	0.328742	0.967539	0.862404
Os03g0125900	0.670149	0.978531	0.917188	0.979677	0.371783	0.668902	0.150024	0.98784	0.981891	0.502985	0.906228	0.878602	0.918011	0.753517	0.486534	0.704727	0.935732	0.68964	0.880517	0.971985	0.127996	0.681192	0.018316	0.335072	0.598965	0.836512	0.923952	0.92936	0.782036	0.996006	0.28979	0.798399	0.143382	0.875262	0.930624	0.0090855	0.374768	0.777844	0.982837	0.898471	0.760002	0.59758	0.924197	0.946156	0.953004	0.0110944	0.614998	0.678141	0.17452	0.882968	0.753656	0.998879
Os03g0126000	0.0536507	0.995463	0.867993	0.793318	0.391195	0.318021	0.916819	0.854626	0.946754	0.967537	0.886319	0.916768	0.0722829	0.683503	0.940586	0.908018	0.976669	0.992079	0.722623	0.458572	0.86061	0.65244	0.626893	0.975531	0.567131	0.84227	0.121181	0.704196	0.99411	0.98873	0.981909	0.181923	0.623496	0.262577	0.992595	0.929715	0.885821	0.78723	0.310631	0.0895849	0.935974	0.589898	0.888451	0.974786	0.598515	1	0.718892	0.663952	0.869259	0.82504	0.981485	0.70165
Os03g0126100	0.958769	0.994923	0.923928	0.97298	0.892409	0.412951	0.97929	0.865285	0.966347	0.249946	0.757055	0.912607	0.95399	0.885823	0.743592	0.916966	0.520794	0.332687	0.856177	0.868644	0.970886	0.821115	0.720534	0.321461	0.963927	0.8798	1	0.98979	0.998128	0.971583	0.988642	0.761715	0.536348	0.992495	0.986135	0.753126	0.25875	0.999675	0.986189	0.956565	1	0.933867	0.995551	0.909895	0.614343	0.689538	0.995829	0.946791	0.858446	0.833689	0.844138	0.84894
Os03g0126300	0.865767	0.515398	0.960675	0.854437	0.473506	0.489829	0.699845	0.928725	0.846977	0.616933	0.339436	0.577512	0.884715	0.988402	0.981463	0.565107	0.741976	0.822641	0.999515	0.855156	0.886448	0.990662	0.676085	0.91408	0.955369	0.984318	0.22916	0.46092	0.963945	0.937717	0.499415	0.598559	0.705233	0.993819	0.582114	0.689373	0.773282	0.902798	0.567323	0.985053	0.615172	0.99793	0.908483	0.287047	0.865449	0.940262	0.952923	0.822066	0.768099	0.805033	0.851183	0.233942
Os03g0126600	0.996931	0.861844	0.988291	0.984741	0.853891	0.800045	0.107687	0.881673	0.787188	0.791385	0.803292	0.849969	0.82671	0.864478	0.555323	0.779722	0.919466	0.683233	0.883082	0.700599	0.789963	0.449841	0.661359	0.780834	0.986831	0.585001	0.79276	0.763981	1	0.83397	0.837623	0.918848	0.991825	0.387829	0.950278	0.90818	0.819379	0.912081	0.954856	0.863205	0.617409	0.863082	0.976114	0.790517	0.877056	0.746783	0.87577	0.836307	0.979553	0.248669	0.851183	0.929109
Os03g0126700	0.962421	0.627055	0.933081	0.430176	0.91128	0.343659	0.596873	0.0760015	0.518785	0.881385	0.992802	0.725156	0.866745	0.958447	0.950739	0.907455	0.408	0.586317	0.71321	0.679619	0.477985	0.38862	0.947719	0.912108	0.934478	0.760521	0.159955	0.0706095	0.216778	0.889769	0.708034	0.946687	0.000342098	0.905738	0.862217	0.913752	0.111733	0.0440846	0.981282	0.150518	0.0869842	0.729717	0.987638	0.977716	0.965505	0.336195	1	0.0236207	0.737556	0.882416	0.842767	0.953396
Os03g0126825	0.708913	0.985307	0.875685	0.959924	0.97316	0.834045	0.798957	0.901323	0.762971	0.984854	0.510872	0.963867	0.897666	0.969374	0.945742	0.770616	0.324699	0.985091	0.721519	0.869609	0.741324	0.910964	0.70694	0.0116783	0.760543	0.548622	0.859386	0.965629	0.672293	0.57007	0.923265	0.673464	0.0822961	0.938279	0.979234	0.916883	0.860991	0.867764	0.999298	0.573981	0.847913	0.897504	0.96243	0.917431	0.970667	1	0.274663	0.940606	0.980131	0.503	0.583684	0.728984
Os03g0126900	0.813691	1	0.921041	0.42326	0.637065	0.775298	0.916819	0.825677	0.994088	0.579392	0.96792	1	0.51606	0.999259	0.724501	0.896284	0.270635	0.58964	0.975569	0.0432602	0.975228	0.388406	0.870944	0.327367	1	0.0733803	0.507681	0.718201	0.873699	0.342355	0.765305	0.946094	0.707003	0.359872	0.684127	0.429401	0.98851	1	0.944626	0.750908	0.676741	0.76352	0.766032	0.054252	0.711302	0.0610361	0.979628	0.731359	0.882459	0.846191	0.355037	0.0216312
Os03g0127000	0.719002	0.987278	0.953527	0.228577	0.820468	0.639192	0.82923	0.724934	0.861714	0.942759	0.624624	0.9483	0.208057	0.0372382	0.389782	0.917015	0.974916	0.797685	0.39975	0.360302	0.72884	0.632275	0.560182	0.894852	0.8332	0.820949	0.708716	0.685746	0.961298	0.753833	0.988642	0.474305	0.940632	0.646029	0.787869	0.805072	0.960543	0.860679	0.959092	0.979597	0.0148839	0.68957	0.673388	0.98174	0.718087	0.637445	0.959303	0.730681	0.926425	0.795814	0.947035	0.543355
Os03g0127900	0.912715	0.489391	0.972926	0.995279	0.973353	0.99167	1	0.697628	0.98167	0.395378	0.899218	0.948217	0.866745	0.640431	0.205644	0.962927	0.970302	0.654251	0.815472	0.962649	0.288904	0.986035	0.921389	0.865435	0.288047	0.9686	0.0410605	0.573906	0.963415	1	0.943434	0.224925	0.000423582	0.569202	0.920473	1	0.902095	0.860679	0.973825	0.720622	0.717848	0.872469	0.817152	0.70564	0.692397	0.868194	0.407477	0.887812	0.436869	0.617749	0.844138	0.596078
Os03g0128000	0.978357	0.616359	0.87203	0.618197	0.487847	0.190142	0.0418953	0.949867	0.952635	0.749467	0.925972	0.940479	0.902386	0.737034	0.837495	0.78649	0.358661	0.67081	0.972175	0.0007041	0.194577	0.0179192	0.570471	0.688241	0.109348	0.090306	0.735315	0.789263	0.829953	0.452202	0.808407	0.770224	0.000474998	0.364555	0.032916	0.973705	0.265846	0.129647	0.589938	0.883832	0.56031	0.871434	0.391415	0.86597	0.934756	0.00378828	0.556058	0.00576985	0.639436	0.54349	0.0518945	0.486761
Os03g0128100	1	0.976206	0.773436	0.973018	0.930234	0.799458	0.930458	0.668514	0.898552	0.504046	0.0337348	0.935098	0.606963	0.837882	0.987395	0.616586	0.955023	0.255422	0.732663	0.99558	0.980731	0.999037	0.826017	0.00896396	0.761103	0.0292763	0.456902	0.832929	0.948139	0.914618	0.754883	0.946174	0.586056	0.740288	0.306729	0.564941	0.528299	0.482974	0.991463	0.603197	0.695249	0.721783	0.939836	0.899202	0.649499	0.964555	0.453174	0.941317	0.877768	0.558397	0.793039	0.942734
Os03g0128400	0.586761	0.898835	0.998365	0.940575	0.11144	0.878872	0.980563	0.949841	0.654457	0.976548	0.989464	0.980364	0.994402	0.864311	0.973121	0.979402	0.97782	1	0.673987	0.92389	0.809663	0.68388	0.931154	0.964888	0.828763	0.402167	0.939479	0.960824	0.998578	0.984201	0.922496	0.739513	0.794876	0.769735	0.660566	0.937789	0.849146	0.930631	0.664449	0.878273	0.860897	0.565712	0.988969	0.876526	0.462133	0.980709	0.909059	0.69987	0.858176	0.767389	0.991874	0.956134
Os03g0128700	0.460648	0.950926	0.830032	0.900453	0.789226	0.511314	0.430058	0.831404	0.0813614	0.830379	0.942922	0.946308	0.880147	0.657153	0.159198	0.995774	0.996586	0.580638	0.800826	0.588299	0.923498	0.0402667	0.652999	0.925142	0.109152	0.865903	0.348596	0.990606	0.866562	0.878742	0.964625	0.970686	0.268464	0.934078	0.261555	0.885105	0.943666	0.1208	0.590482	0.255422	0.668315	0.940325	0.832355	0.994768	0.770491	0.87134	0.995829	0.70986	0.928718	0.99871	0.0141714	0.0381853
Os03g0128800	0.4005	0.875922	0.586667	0.343824	0.987693	0.870951	0.976835	0.71756	0.971913	0.804296	0.959084	0.225855	0.855491	0.999832	0.214924	0.502338	0.754908	0.963739	0.976226	0.895953	0.0216074	0.999037	0.260713	0.942049	0.8426	0.000727253	0.893824	0.663432	0.198348	0.776209	0.95135	0.743456	0.475651	0.672479	0.775246	0.177735	0.956987	0.793544	0.716195	0.976336	0.863702	0.867392	0.781858	0.977546	0.996094	0.773879	0.959303	0.950017	0.209473	0.995274	0.972118	0.286324
Os03g0129000	0.766821	0.936171	0.835253	0.981928	0.928278	0.992196	0.900192	0.743804	0.798299	0.780927	0.892579	0.862748	0.917982	0.798881	0.872349	0.791088	0.886581	0.723494	0.997072	0.765662	0.844909	0.140187	0.452159	0.70846	0.759045	0.86329	0.638899	0.784768	0.949125	0.381312	0.825924	0.735636	1	0.806057	0.557402	0.906482	0.830465	0.432069	0.812592	0.925406	0.648156	0.966724	0.987638	0.974786	0.27623	0.983779	0.922161	0.269576	0.68711	0.960286	0.853133	1
Os03g0129100	0.995642	0.824506	0.834918	0.973674	0.935775	0.841201	0.437337	0.98053	0.95683	0.940333	0.504615	0.939685	0.878695	0.839427	0.571457	0.848165	0.929693	0.968534	0.953548	0.605479	0.907848	0.954509	0.952718	0.677874	0.880628	0.507879	0.893824	0.808568	0.913144	0.977035	0.967172	0.980566	0.588177	0.954809	0.754879	0.979887	0.618835	0.960349	0.972586	0.805545	0.672278	0.722243	0.97978	0.511879	0.957528	0.447593	0.911469	0.489723	0.971181	0.912386	0.691205	0.362922
Os03g0129200	0.867361	0.885149	0.815591	0.940455	0.985613	0.943938	0.957583	0.774792	0.960173	0.964833	0.989131	0.753825	0.946393	0.990928	0.810509	0.780675	0.904785	0.632832	0.887954	0.597292	0.589283	0.906263	0.517854	0.993076	0.759988	0.994845	0.513052	0.944301	0.866562	0.887795	0.942733	0.878248	0.993927	0.96852	0.727956	0.789769	0.635702	0.979787	0.896595	0.530899	0.648219	0.870994	0.808378	0.691518	0.932469	0.911683	0.829085	0.797054	0.906367	0.963834	0.666467	0.937954
Os03g0129300	0.403415	0.751002	0.375731	0.480314	0.466029	0.16912	0.502151	0.105927	0.806673	0.00242564	0.175406	0.350153	0.0170999	0.143501	0.762643	0.935345	0.981858	1	0.94787	0.00253821	0.824666	0.204849	0.176558	0.868541	0.735191	0.499361	0.783573	0.979965	0.133561	0.48313	0.624225	0.206855	0.00149873	0.0109594	0.904664	0.885105	0.693268	0.98003	0.511119	0.0920111	0.47502	0.988241	1	0.984058	1	0.746783	0.596693	0.0258926	0.215808	0.900102	0.612482	0.959105
Os03g0129900	0.954402	0.996583	0.936541	0.880321	0.979057	0.674632	0.635492	0.484112	0.658967	0.58438	0.890213	0.924804	0.84096	0.922159	0.923914	0.902577	0.98	0.985589	0.993684	0.521449	0.904745	0.618478	0.696263	0.112671	0.858504	0.353554	0.978347	0.982341	0.993168	0.999084	0.990241	0.955894	0.255879	0.948552	0.943798	0.806161	0.855436	0.958229	0.994819	0.952215	0.759852	0.973358	0.517921	0.98174	0.869328	0.975811	0.836933	0.383763	0.860816	0.81644	0.92845	0.423583
Os03g0130300	0.278641	0.12275	0.991285	0.979677	0.908355	0.625054	0.82923	0.900662	0.973229	0.341557	0.980518	0.951945	0.990222	0.713647	0.130797	0.793798	0.517078	0.722406	0.971729	0.416244	0.552923	0.703731	0.865209	0.161626	0.988304	0.967581	0.175384	0.931582	0.974111	0.760879	0.997586	0.916258	0.321326	0.13214	0.784219	0.413317	0.987606	0.860679	0.730354	0.764827	0.643543	0.726853	0.975994	0.912135	0.607908	0.554864	0.998372	0.939861	0.883277	0.123955	0.765289	0.880852
Os03g0130400	0.205241	0.881855	0.915125	0.946127	0.213178	0.965618	0.865491	0.993696	0.130585	0.48879	0.933257	0.993092	0.99985	0.839814	0.806809	0.927574	0.994265	0.805119	0.737253	0.467723	0.774875	0.532142	0.750449	0.898792	0.470586	0.0238345	0.65777	0.933274	0.997527	0.897997	0.907265	0.925299	0.755366	0.582019	0.529853	0.989223	0.482513	0.951141	0.994782	0.625589	0.873159	0.842702	0.975994	0.52204	0.850889	0.54327	1	0.815235	0.973447	0.920533	0.96931	0.799658
Os03g0130500	0.983694	0.943867	0.985834	0.717939	0.932031	0.947847	0.881133	0.913798	0.793648	0.911242	0.841391	0.820651	0.993891	0.975364	0.985795	0.964433	0.942968	0.660942	0.870455	0.73394	0.730798	0.507047	0.842092	0.63958	0.986831	0.809331	0.589936	0.792254	0.998922	0.968094	0.95135	0.705315	0.925517	0.958541	0.661129	0.917614	0.764778	0.967418	0.980557	0.71613	0.751077	0.852086	0.994949	0.969329	0.899556	0.990152	0.904493	0.402498	0.981518	0.926632	0.996879	0.69778
Os03g0130800	0.928206	0.989944	0.932835	0.564055	0.954849	0.813437	0.890599	0.975295	0.809806	0.869025	0.534341	0.854067	0.962319	0.527145	0.969538	0.976409	0.913316	0.95566	0.777103	0.865086	0.549081	0.85115	0.857059	0.756464	0.782315	0.457095	0.927612	0.793801	0.923655	0.397383	0.983458	0.77421	0.6827	0.986669	0.637527	0.962014	0.140391	0.977243	0.983423	0.966634	0.82053	0.777441	0.71726	0.969329	0.65249	0.829018	0.990693	0.940606	0.730697	0.421873	0.306579	0.56528
Os03g0130900	0.999094	0.987278	0.971783	0.402242	0.703376	0.835776	0.972732	0.239113	0.50557	0.653278	0.774951	0.895496	0.88129	0.745875	0.445214	0.999563	0.748211	0.990895	0.806183	0.256438	0.332979	0.769664	0.138588	0.999968	0.763984	0.143305	0.650786	0.58805	0.955343	0.853229	0.892342	1	0.980451	0.855419	0.876071	0.931913	0.760517	0.969269	0.981282	0.181408	0.862069	0.813611	0.978264	0.856883	0.865365	0.936163	0.479325	0.989907	0.723977	0.994918	0.985973	0.265374
Os03g0131100	0.935522	0.977015	0.985732	0.936972	0.988702	0.0461207	0.871915	0.990927	0.310256	0.799297	0.8914	0.820336	0.864911	0.887805	0.902895	0.873795	0.91164	0.948597	0.150029	0.131964	0.802252	0.683951	0.97431	0.941321	0.997692	0.123632	0.998961	0.221261	0.956095	0.978883	0.937923	0.312552	1	0.991371	0.492352	0.965973	0.98851	0.964917	0.94433	0.888838	0.326388	0.97123	0.93009	0.751132	0.839027	0.656055	0.991052	0.660814	0.967098	0.866483	0.680455	0.15577
Os03g0131200	0.0993714	0.740663	0.926195	0.86797	0.992438	0.908968	0.965139	0.203964	0.760856	0.1361	0.688833	0.903612	0.786128	0.921713	0.178514	0.490666	0.871753	0.541644	0.0163608	0.000470756	0.0344281	0.966522	0.103897	0.000184474	0.649496	0.66077	0.899507	0.826418	0.945096	0.839752	0.337388	0.0151353	0.00235648	0.14842	0.113654	0.845835	0.860991	0.94081	0.543729	0.704357	0.803286	0.65678	0.403382	0.286268	0.0665328	0.215821	0.142199	0.491042	0.93284	0.955185	0.21172	6.48196e-05
Os03g0131300	0.746664	0.962322	0.711154	0.952396	0.858755	0.912057	0.694046	0.901496	0.376778	0.51243	0.594076	0.753057	0.975618	0.978499	0.959436	0.987085	0.955023	0.980662	1	0.569368	0.934734	0.868041	0.314495	0.477963	0.858459	0.6776	0.733585	0.869682	0.955152	0.797067	0.993271	0.743247	0.207456	0.907308	0.505376	0.244264	0.669698	0.76145	0.962323	0.983303	0.504617	0.979656	0.976244	0.996633	1	0.661211	0.979628	0.331599	0.363646	0.49477	0.859478	0.729103
Os03g0131333	0.820967	0.948959	0.988742	0.97298	0.89895	0.244248	0.993054	0.966335	0.798592	0.858652	0.989464	0.75079	0.433351	0.987162	0.929071	0.874761	0.935942	0.710862	0.467427	0.885997	0.988075	0.793583	0.0249045	0.618589	0.85046	0.424837	0.975118	0.941899	0.991909	0.907042	0.759468	0.087282	0.70753	0.589342	0.558558	0.208538	0.972993	0.901738	0.469369	0.951099	0.897906	0.984553	0.872245	0.951342	0.384729	1	0.850952	0.871446	0.857656	0.990195	0.822533	0.172747
Os03g0131500	0.873559	0.929089	0.984984	0.940533	0.696443	0.751333	0.987804	0.922383	0.880861	0.880618	0.698135	0.933453	0.897807	0.549431	0.512512	0.642407	0.893847	0.451846	0.9739	0.917965	0.886279	0.824398	0.402294	0.248365	0.983347	0.477998	0.316085	0.990629	0.995569	0.679727	0.895317	0.950695	0.971298	0.666592	0.740573	0.933714	0.9049	0.94081	0.970991	0.218807	0.624223	0.97123	0.635023	0.91023	0.778338	0.869926	0.648604	0.893656	0.877741	0.976889	0.920188	0.618405
Os03g0131900	0.456637	0.979684	0.84829	0.869788	0.980429	0.951115	0.514663	0.224263	0.996247	0.248009	0.617028	0.978343	0.731492	0.939347	0.947824	0.976216	0.974916	0.945512	0.0213718	0.0229994	0.551814	0.451228	0.980635	0.992386	0.599481	0.496747	0.260179	0.532414	0.672425	0.629288	0.79836	0.010423	0.00118398	0.0358871	0.186155	0.99118	0.60233	0.491185	0.981296	0.208906	0.667111	0.515281	0.405532	0.759987	0.962713	0.472069	0.9864	0.0234993	0.270508	0.232121	0.975978	0.908379
Os03g0132000	0.988758	0.963244	0.985732	0.979687	0.544982	0.97951	0.924228	0.98053	0.674634	0.896381	0.626892	0.916434	0.993891	0.932512	0.552308	0.941542	0.205345	0.647428	0.987748	0.708919	0.532477	0.963412	0.745642	0.884976	0.993439	0.727217	0.774171	0.944301	0.998922	0.948842	0.923265	0.795092	0.986175	0.718306	0.974538	0.895669	0.635525	0.6749	0.998181	0.915459	0.86129	0.572843	0.583405	0.969329	0.955249	0.727704	0.813042	0.996879	0.835637	0.942058	0.649494	0.863959
Os03g0132200	0.221741	0.0640639	0.384381	0.878625	0.948163	0.091874	0.00576577	0.974365	0.531914	0.954525	0.805481	0.994108	0.549393	0.156362	0.299111	0.704445	0.252454	0.810084	6.14624e-06	7.10981e-05	0.608734	0.98216	0.60097	0.984508	0.0186118	0.0336092	0.989526	0.991588	0.990932	0.905029	0.876159	0.00183064	0.000342098	0.779832	0.806475	0.464395	0.236632	0.688194	0.000559388	0.312931	0.873846	0.931238	0.677317	0.97631	0.911987	0.0226811	0.290465	0.369743	0.246338	0.852316	0.207556	0.066695
Os03g0132800	0.962861	0.929089	0.830775	0.739367	0.646833	0.580868	0.954375	0.592031	0.00780567	0.871077	0.78914	0.268205	0.915158	0.739089	0.338511	0.972269	0.985596	0.881434	0.838757	0.626859	0.94161	0.986035	0.658596	0.941178	0.471766	0.883859	0.872014	0.933304	0.994513	0.991182	0.765668	0.628052	0.882566	0.606255	0.885445	0.882262	0.985872	0.825839	0.9306	0.976957	0.745802	0.975423	0.99189	0.98156	0.658828	0.856375	0.864284	0.956195	0.886124	0.636835	0.260467	0.948218
Os03g0132900	0.928133	0.916055	0.940564	0.912397	0.877977	0.714071	0.853042	0.912841	0.916271	0.984651	0.906476	0.903612	0.707495	0.624151	0.512512	0.853967	0.935732	0.407845	1	0.485707	0.0106539	0.855844	0.520686	0.126664	0.222742	0.955608	0.386505	0.663757	0.791932	0.800967	0.969819	0.808683	0.300517	0.336065	0.438652	0.895746	0.900898	0.7552	0.878416	0.47748	0.983753	0.983375	0.983735	0.92268	0.930088	0.778295	0.984317	0.929319	0.926546	0.0893947	0.85818	0.189832
Os03g0133300	0.95089	0.980649	0.477352	0.192717	0.207866	2.29272e-09	0.00111707	1.82621e-05	0.981424	0.924137	0.859493	0.903612	0.952379	0.979812	0.557292	0.932294	0.871733	0.0633649	2.97077e-17	0.00226855	0.00111411	0.96486	0.938441	0.943944	0.314655	0.0872637	0.518207	0.853502	0.97729	0.449852	0.305322	1.39038e-17	3.13156e-09	3.17525e-09	0.995196	0.328367	0.748172	0.982417	0.388229	0.955846	0.992464	0.931378	0.442715	0.754959	2.10755e-05	0.00336631	0.0103154	0.978889	0.341281	0.910588	0.355982	0.993567
Os03g0133400	1	0.906932	0.965599	0.635158	0.963122	0.0687942	0.989319	0.942091	0.424115	0.914171	0.978935	0.295119	0.977919	0.33145	0.668812	0.974077	0.942477	0.353328	0.76521	0.457115	0.478758	0.828315	0.684769	0.310283	0.902648	2.52895e-10	0.951094	0.656844	0.834986	0.536011	0.387394	0.633295	0.00267447	0.372892	0.585667	0.889033	0.968115	0.501379	0.53584	0.760661	0.969833	0.926258	0.867292	0.691518	0.706602	1	0.773828	0.879495	0.438571	0.82566	0.582478	0.00248465
Os03g0133900	0.903017	0.963648	0.994452	0.880582	0.70294	0.435357	0.980828	0.49451	0.817672	0.941121	0.907695	0.734377	0.856603	0.272693	0.971219	0.915443	0.950911	0.823157	0.367549	0.857829	0.664105	0.615469	0.908218	0.984901	0.623746	0.875167	0.967394	0.959812	0.754421	0.90487	0.913015	0.980973	0.528637	0.660202	0.901759	0.705829	0.969033	0.805469	0.776479	0.228907	0.764338	0.812162	0.994826	0.927879	0.980529	0.883647	0.951912	0.775846	0.747041	0.868588	0.891081	0.956134
Os03g0134300	0.944141	0.964759	0.123275	0.837067	0.699884	0.989787	0.396269	0.762411	0.895689	0.378171	0.0220048	0.855683	0.752592	0.748898	0.898109	0.962927	0.999858	0.400918	0.994193	0.0498068	0.355917	0.770491	0.518673	0.106433	0.82523	0.437524	0.411839	0.019679	0.903631	0.966071	0.938528	0.99087	0.548429	0.924786	0.920966	0.41713	0.624229	0.553239	0.948821	0.339447	0.106716	0.882978	0.917822	0.991329	0.316949	1	0.824647	0.339601	0.63693	0.496387	0.968781	0.815642
Os03g0135300	0.822866	0.969125	0.920889	0.980266	0.949734	0.989299	0.962059	0.832	0.558406	0.40989	0.774951	0.989335	0.918609	0.861628	0.969021	1	0.486299	0.654952	0.105058	0.60735	0.604562	0.604909	0.894495	0.940747	0.673282	0.00172361	0.308973	0.865944	0.633597	0.347656	0.771339	0.960973	0.455376	0.98965	0.27637	0.47088	0.98851	0.941993	0.865063	0.204523	0.621712	0.449543	0.914125	0.0802627	0.865449	0.926094	0.969892	0.556089	0.799573	0.827809	0.979119	0.266689
Os03g0135400	0.463668	0.74684	0.971665	0.898497	0.841608	0.898331	0.95316	0.836719	0.959877	0.651942	0.460391	0.935944	0.98531	0.715321	0.525459	0.857086	0.000529559	0.347539	0.993684	0.849646	0.545093	0.997218	0.970628	0.876319	0.746492	0.6504	0.849049	0.653561	0.845088	0.99565	0.886175	0.980012	0.00591983	0.572381	0.846767	0.954681	0.952363	0.979787	0.838329	0.701848	0.758792	0.814012	0.948589	0.998738	1	0.82076	0.854964	1	0.774245	0.997857	0.473327	0.352548
Os03g0135550	0.967692	0.938226	0.957439	0.855843	0.950833	0.580528	0.976835	0.922383	0.562811	0.428101	0.904333	0.940479	0.606052	0.926953	0.636289	0.352771	0.974178	0.772793	0.965944	0.893618	0.718246	0.98216	0.804743	0.997859	0.782489	0.857082	0.99718	0.808568	0.600985	0.900319	0.991559	0.71695	0.889671	0.982453	1	0.770045	0.75178	0.870381	0.0527966	0.966804	0.825666	0.589898	0.986956	0.979842	0.711302	0.784544	0.981132	0.903482	0.450413	0.902192	0.686758	0.963472
Os03g0135600	0.913875	0.963244	0.967485	0.927457	0.280155	0.828349	0.990116	0.899586	0.694837	0.663737	0.836468	0.951245	0.899717	0.832017	0.493671	0.853967	0.508741	0.996207	0.488962	0.944292	0.472639	0.704165	0.443321	0.956756	0.856755	0.35238	0.989787	0.665789	0.95248	0.897997	0.896793	0.964141	0.611165	0.272299	0.737672	0.923578	0.896829	0.936521	0.96666	0.880072	0.96541	0.998173	0.687058	0.405687	0.785832	0.816674	0.639748	0.92272	0.636361	0.882968	0.934336	0.582158
Os03g0136200	0.313215	0.897638	0.84829	1	0.930234	0.943218	0.631593	0.993696	0.667341	0.195779	0.731686	0.789556	0.758688	0.832525	0.788079	0.936322	0.942477	0.946119	0.651109	0.152031	0.000132411	0.952667	0.780855	0.99698	0.04709	0.213978	0.921793	0.915134	0.993443	0.989556	0.98755	0.746472	0.0653985	0.991342	0.985178	0.283681	0.33007	0.907953	0.477175	0.900272	0.903232	0.995244	0.987638	0.943938	0.928884	0.433796	0.924945	0.755364	0.974017	0.901322	0.0119146	0.0459448
Os03g0136600	0.971691	0.992378	0.953702	0.930002	0.922074	0.463465	0.713739	0.931215	0.918159	0.914171	0.511755	0.802706	0.955447	0.872137	0.916302	0.6418	0.355991	0.870177	0.732242	0.767267	0.927946	0.975439	0.955257	0.892988	0.963927	0.91811	0.951443	0.914729	0.987915	0.847315	0.770776	0.51852	0.815684	0.842651	0.993048	0.977543	0.907177	0.981333	0.960127	0.493694	0.962751	0.940674	0.853839	0.957311	0.98407	0.845015	0.969892	0.828522	0.859135	0.828282	0.96931	0.84705
Os03g0136700	0.994753	0.960288	0.73922	0.995531	0.818514	1	1	0.68591	0.423837	0.119294	0.774951	0.396658	0.988813	0.728786	0.89696	0.936322	0.608539	0.711409	1	0.687651	0.969935	0.201675	0.259603	0.9644	0.640944	0.719792	0.545566	0.997491	0.956805	0.628789	0.761374	0.612121	1	0.00370796	0.146264	0.77195	0.568829	0.916297	0.970311	0.699293	0.526124	0.483197	0.580433	0.817444	0.732211	1	0.911469	0.805229	0.0245645	0.817101	0.668201	0.960103
Os03g0136800	0.609787	0.9199	0.942132	0.408535	0.751442	0.931174	0.280894	0.930354	0.888692	0.926071	0.838162	0.967703	0.975618	0.843986	0.959436	0.935345	0.98935	0.916328	0.965452	0.963959	0.980927	0.710145	0.340016	0.986398	0.801627	0.471876	0.807543	0.935103	0.962819	0.361857	0.879276	0.854304	0.537303	0.991371	0.846767	0.80559	0.396745	0.678997	0.631539	0.927068	0.71661	0.992855	0.708867	0.963497	0.970558	0.84611	0.953074	0.681106	0.874388	0.912845	0.941626	0.786474
Os03g0136900	0.800726	0.795674	0.972926	0.891351	0.980248	0.590249	0.440649	0.657411	0.813342	0.510331	0.933602	0.9729	0.94599	0.839564	0.989148	0.9989	0.682226	0.77115	0.999358	0.5817	0.979152	0.423536	0.24926	0.935575	0.729598	0.695917	0.82873	0.597075	0.994513	0.989966	0.958053	0.918259	0.695023	0.755873	0.930624	0.670777	1	0.82143	0.795649	0.856208	0.592058	0.523105	0.818274	0.927879	1	0.993226	1	0.83387	0.321314	0.979778	0.99054	0.821379
Os03g0137200	0.584208	0.716328	0.875685	0.945636	0.905549	0.810155	0.952984	0.810822	0.69552	0.542139	0.909146	0.435192	0.858183	0.645392	0.982607	0.906781	0.90998	0.990659	0.768671	0.639497	0.912791	1	0.663647	0.920547	0.429793	0.477439	0.893824	0.807956	0.972581	1	0.967172	0.99607	0.043237	0.739013	0.992124	0.926586	0.967627	0.47844	0.842627	0.948303	0.467367	0.902233	0.636852	0.974786	0.989339	0.801255	0.939607	0.989742	0.708071	0.551305	0.6742	0.707077
Os03g0137300	1	0.716984	0.880424	0.0700835	0.849023	0.877837	0.374134	0.0184511	0.957691	0.991816	0.818384	0.979969	0.993891	0.849377	0.912906	0.956172	0.98935	0.799241	0.851037	0.763833	0.116026	0.948064	0.995941	0.997679	0.808889	0.718006	0.939942	0.990127	0.956095	0.98873	0.974498	0.979418	0.329517	0.149219	0.985608	0.628879	0.852457	0.95101	0.99994	0.380247	0.974227	0.906146	0.96846	0.931919	0.976004	0.787912	0.244631	0.860593	0.199161	0.922494	0.892737	0.725258
Os03g0137400	0.644439	0.998398	0.820117	0.586536	0.922074	0.574315	0.700496	0.625875	0.947132	0.367656	0.697095	0.981038	0.993891	0.993101	0.744849	0.974722	0.867976	0.973316	0.565237	0.898099	0.942347	0.969658	0.396257	0.786887	0.355788	0.936319	0.919689	0.720186	0.562497	0.447546	0.959197	0.580338	0.646266	0.977705	0.816082	0.88506	0.779559	0.839682	0.848229	0.827845	0.845426	0.857805	0.783072	0.98473	0.570484	0.829018	0.994003	0.922888	0.436869	0.987399	0.758795	0.852619
Os03g0137500	0.793642	0.234194	0.916451	0.989138	0.908539	0.956631	0.772188	0.0735263	0.737735	0.900395	0.957519	0.894987	0.980183	0.940747	0.94746	0.780675	0.895965	0.998582	0.969929	0.800573	0.959452	0.2764	0.635075	0.861928	0.825543	0.761164	0.970922	0.462945	0.623308	1	0.907548	0.962927	0.633698	0.437311	0.574465	0.637852	0.968115	0.466577	0.563638	0.889477	0.587331	0.795846	0.941817	0.995927	0.992817	0.990755	0.879841	0.886738	0.839233	0.993058	0.97012	0.835976
Os03g0137600	7.77677e-05	0.166239	0.0623984	0.0803117	0.24122	0.000778348	0.000132208	3.66986e-05	0.00334695	0.000395352	0.00494313	0.045868	0.0407205	0.977291	0.851986	0.800128	0.95383	0.419268	0.731271	0.894877	0.46245	0.0337338	0.00716199	0.00911922	0.493819	0.192058	0.0150461	0.2194	0.0350119	0.683196	0.00782237	0.011702	1.16731e-16	1.43084e-16	2.53072e-05	0.000234581	0.0437969	0.0068046	0.00079764	0.935445	0.856833	0.650001	0.978264	0.979947	0.87099	0.848113	0.95551	0.425923	0.149222	0.043717	0.575978	0.0114698
Os03g0138000	0.972972	0.99016	0.896984	0.653604	0.931384	0.647326	0.942646	0.625537	0.872561	0.928817	0.933602	0.604711	0.784967	0.978835	0.964822	0.986558	0.942024	0.815308	1	0.851933	0.427871	0.762504	0.968225	0.985784	0.712491	0.752611	0.675531	0.994045	0.91386	0.810974	0.724032	0.327093	0.112493	0.484005	0.858568	0.960153	0.951795	0.834599	0.930094	0.607983	0.518766	0.798619	0.0807443	0.671548	0.33968	1	0.995506	0.98045	0.981124	0.985256	0.728778	0.916307
Os03g0138100	0.991082	0.964759	0.664454	0.995742	0.861745	0.789622	0.796546	0.790998	0.520667	0.976596	0.304937	0.870243	0.952379	0.85997	0.925015	0.935345	0.792821	0.927783	0.679711	0.736159	0.988075	0.802789	0.844775	0.493249	0.9817	0.384009	0.721412	0.990629	0.989243	0.977035	0.969819	0.785212	0.670892	0.854905	0.478274	0.854864	0.854535	0.904159	0.389012	0.971552	0.579451	0.716427	0.948589	0.931919	0.775935	0.808631	0.976238	0.874377	0.745932	0.949775	0.536082	0.750201
Os03g0138700	0.746664	0.967477	0.487402	0.775935	0.980248	0.107664	0.65282	0.971776	0.736045	0.732789	0.958122	0.892401	0.940215	0.659536	0.725351	0.945185	0.871733	0.675459	0.981685	0.179875	0.86061	0.0134361	0.755807	0.789669	0.772487	0.0324191	0.705805	0.65059	0.155903	0.798501	0.972972	0.930203	0.00295624	0.644009	0.231913	0.527131	0.249314	0.804243	0.783996	0.990221	0.0364127	0.103534	0.152176	0.692636	0.902459	0.181154	0.981864	0.000119521	0.111398	0.193643	0.4839	0.637001
Os03g0138900	0.968821	0.66112	0.993365	0.837067	0.988985	0.897789	0.997996	0.684527	0.90318	0.921906	0.837219	0.944019	0.942198	0.667856	0.933766	0.975923	0.999847	0.954588	0.827545	0.656418	0.795078	0.578673	0.390826	0.829676	0.36882	0.634528	0.988568	0.416223	0.82752	1	0.969819	0.820598	0.724608	0.611964	0.302398	0.847389	0.944341	0.889829	0.974975	0.718234	0.251946	0.883635	0.963032	0.98174	0.982456	0.924601	0.328877	0.309389	0.930797	0.817101	0.866182	0.20182
Os03g0139100	0.0885411	0.781741	0.541643	0.576544	0.897153	0.306908	0.0287971	0.0842537	0.967548	0.00350787	0.00373417	0.695349	0.326226	0.742196	0.275509	0.301065	0.367629	0.2995	0.0952076	0.203579	0.763594	0.987968	1.66967e-05	0.0245736	0.0843033	0.247495	0.266916	0.573202	0.920493	0.703135	0.649791	0.120865	0.390661	0.57224	0.54008	0.00240613	0.0314918	0.722358	0.747862	0.554823	0.760738	0.0554726	0.720427	0.728809	0.590921	0.864423	0.0462354	0.858933	0.085804	0.363113	0.858633	0.922395
Os03g0139200	0.705156	0.729381	0.999962	0.802184	0.95261	0.343601	0.916052	0.802753	0.696903	0.901102	0.558897	0.870691	0.702493	0.292691	0.605321	0.989997	0.703611	0.899754	0.76521	0.691642	0.927715	0.963412	0.92514	0.995175	0.944901	0.988342	0.78611	0.881612	0.996341	0.951187	0.700145	0.791318	0.634236	0.520106	0.811876	0.619801	0.924112	0.899577	0.8697	0.960721	0.615172	0.956027	0.905233	0.975928	0.930113	0.904901	0.963285	0.835901	0.553207	0.801015	0.853878	0.664426
Os03g0139400	0.489894	0.897965	0.740264	0.900453	0.948923	1	0.621329	0.847981	0.858336	0.461652	0.749846	0.608759	0.983099	0.96938	0.606188	0.616586	0.867976	0.386726	0.957769	0.0990917	0.782111	0.760078	0.944181	0.721335	0.560925	0.268906	0.651258	0.263336	0.794437	0.975379	0.986003	0.928614	0.403575	0.70248	0.661129	0.522624	0.175311	0.848558	0.951988	0.912486	0.563734	0.701121	0.594847	0.951836	0.922405	0.231517	0.784867	0.988939	0.947282	0.757427	0.139097	0.307739
Os03g0140400	0.83182	0.965574	0.953527	0.711458	0.988007	0.955319	0.828613	0.0602424	0.981891	0.702918	0.896915	0.974678	0.982431	0.726487	0.438286	0.993318	0.709858	0.938622	0.0421783	0.700599	0.969935	0.995849	0.400262	0.908668	0.730548	0.613491	0.941275	0.893865	0.991909	0.904001	0.720031	0.813973	0.792212	0.323038	0.977763	0.478791	0.909098	0.993996	0.88408	0.683427	0.473134	0.397414	0.732607	0.986018	0.632928	0.167233	0.948145	0.56472	0.656709	0.658903	0.767366	0.827039
Os03g0140700	0.655969	0.93317	0.939627	0.465176	0.982296	0.108699	0.993054	0.907644	0.465755	0.97047	0.837219	0.816278	0.916842	0.589392	0.825176	0.540741	0.731603	0.347539	0.00398621	0.9411	0.757351	0.585719	0.685776	0.642125	7.99279e-05	0.148179	0.768217	0.0880139	0.735511	0.906461	0.860332	0.724595	0.498196	0.749624	0.235516	0.0938174	0.00365785	0.0792955	0.388167	0.623389	0.180187	0.59758	0.808378	0.525062	0.995353	0.715078	0.126928	0.0265499	0.227606	0.113164	5.65579e-09	0.0940715
Os03g0141000	0.999844	0.999693	0.972175	0.333366	0.980248	0.990645	0.0927139	0.49451	0.487754	0.442264	0.0345681	0.855683	0.620178	0.715321	0.89168	0.972269	0.954729	0.839953	0.978794	0.989185	0.229199	0.530407	0.00159606	0.0347772	0.842236	0.48273	1	0.887957	0.903639	0.445877	0.951337	0.928614	0.854247	0.913763	0.981148	0.772312	0.38196	0.935817	0.796742	0.641523	0.664339	0.770985	0.0622352	0.994799	0.995935	0.944421	0.808884	0.560373	0.926904	0.631331	0.823389	0.740933
Os03g0141200	0.674085	0.89849	0.956487	0.941246	0.514736	0.409508	0.983326	0.798292	0.742387	0.307144	0.736157	1	0.985605	0.978835	0.743592	0.989997	0.94311	0.8415	0.520273	0.625814	0.302503	0.54092	0.27371	0.945082	0.930469	0.945134	0.39646	0.727253	0.931468	0.683773	0.225472	0.59278	0.615764	0.681397	0.574258	0.583131	0.84616	0.696431	0.710549	0.943093	0.992464	0.887377	0.982451	0.167612	0.0780348	0.156702	0.847883	0.706062	0.970084	0.91291	0.914746	0.984328
Os03g0142800	0.601125	0.917182	0.995466	0.994669	0.973353	0.55434	0.993054	0.94903	0.880056	0.544985	0.732617	0.963867	0.592255	0.803489	0.81171	0.989997	0.955613	0.809019	0.907615	0.00306882	0.906033	0.828059	0.968535	0.250468	0.16583	0.711848	0.781696	0.865062	0.759776	0.907042	0.964625	0.696814	0.996194	1	0.57924	0.909036	0.356511	0.152749	0.839182	0.930362	0.855696	0.929075	0.837547	0.933417	1	0.409508	0.895206	0.401767	0.755866	0.68977	0.0896779	0.872953
Os03g0142900	0.721282	0.986722	0.999218	0.854581	0.951627	0.986837	0.961668	0.905641	0.648851	0.963601	0.994239	0.966951	0.346232	0.632935	0.902237	0.908247	0.982257	0.283964	0.815472	0.883337	0.00829217	0.681192	0.49085	0.566876	0.837944	0.950822	0.65994	0.99611	0.971061	0.913539	0.984839	0.907943	0.850771	0.84376	0.927202	0.693794	0.316916	0.972674	0.832218	0.919594	0.798915	0.940674	0.986063	0.895114	0.875829	0.997533	0.923322	0.678964	0.728047	0.673951	0.792952	0.814816
Os03g0143000	0.887982	0.881677	0.906046	0.945964	0.908539	0.774195	0.661275	0.412386	0.880861	0.987549	0.906947	0.940479	0.844699	0.759425	0.971219	0.693019	0.981791	0.788844	0.673985	0.893249	0.958051	0.798937	0.82848	0.976652	0.584978	0.883859	0.792044	0.835222	0.779876	0.971936	0.989383	0.657892	0.313392	0.960761	0.237271	0.978936	0.917109	0.761568	0.926537	0.955626	0.977843	0.829309	0.875284	0.957649	0.892177	0.781021	0.986085	0.50589	0.928211	0.854591	0.92921	0.873866
Os03g0143300	0.867714	0.818428	0.834918	0.959924	0.964001	0.994592	0.676607	0.445659	0.759229	0.667351	0.638581	0.915041	0.645274	0.804321	0.902226	0.902018	0.877981	0.618869	0.682255	0.126327	0.574444	0.907474	0.97646	0.858845	0.902569	0.951664	0.983948	0.992109	0.554117	0.758314	0.95135	1	0.80958	0.606594	0.85887	0.834866	0.750827	0.935817	0.63999	0.957257	0.98744	0.595741	0.923916	0.969329	0.992058	0.34374	0.435222	0.605093	0.988788	0.897141	0.937944	0.98793
Os03g0143400	0.752774	0.962059	0.932835	0.892861	0.978414	0.934882	0.520199	0.25246	0.612067	0.0495246	0.117843	0.920077	0.485758	0.921754	0.915228	0.947529	0.943372	0.389327	0.747906	0.854503	0.838929	0.645611	0.0355007	0.00030563	0.224203	0.919767	0.675437	0.742517	0.950695	0.826824	1	0.734207	0.344345	0.876293	0.984541	0.442861	0.187294	0.958629	0.568718	0.989936	0.93507	0.968189	0.946554	0.492696	0.926316	0.9561	0.640819	0.932569	0.74461	0.519912	0.625891	0.708112
Os03g0143600	0.921304	1	0.521486	0.979461	0.992438	0.946394	0.93997	0.825012	0.946754	0.548345	0.786831	0.769254	0.647046	0.969569	0.940075	0.0347447	0.926633	0.917033	0.809012	0.000666902	0.44308	0.977929	0.529493	0.868958	0.641594	0.814891	0.767376	0.573163	0.269688	0.865529	0.997214	0.982907	0.128222	0.447033	0.81661	0.367077	0.981972	0.776779	0.766885	0.772775	0.613657	0.351806	0.953258	0.984706	0.927633	0.0312686	0.0485423	0.842654	0.245159	0.500086	0.881424	0.397067
Os03g0143700	0.85339	0.899503	0.963715	0.868248	0.509828	0.842153	0.980806	0.22561	0.752136	0.69648	0.992802	0.965243	0.827184	0.93805	0.99301	0.584152	0.903836	1	0.746347	0.789024	0.685323	0.600818	0.985103	0.918032	0.252869	0.553475	0.607763	0.912301	0.961298	0.363159	0.431526	0.53187	0.56881	0.858029	0.935268	0.746222	0.647096	0.870253	0.400554	0.989936	0.813964	0.871434	0.643039	0.659875	0.785401	0.7928	0.877695	0.994209	0.901591	0.859604	0.986717	0.589328
Os03g0144200	0.887218	0.844144	0.988554	0.686076	0.882404	0.998931	0.965139	0.863139	0.967548	0.50809	0.697473	0.924804	0.950497	0.285871	0.962679	0.937008	0.58363	0.559846	0.96725	0.681225	0.930969	0.927277	0.988984	0.49997	0.866646	0.929764	0.962725	0.71758	0.976658	0.974348	0.916168	0.8361	0.839257	0.856777	0.708584	0.911234	0.841894	0.918163	0.89732	0.179284	0.974472	0.842913	0.432979	0.919334	0.965237	0.993226	0.997072	0.0194793	0.338368	0.966859	0.123115	0.847278
Os03g0145500	0.789843	0.735494	0.985834	0.95586	0.988702	0.96636	0.343428	0.74573	0.386225	0.985462	0.992802	0.820651	0.754375	0.987768	0.959436	0.858498	0.9177	0.8352	0.729711	1	0.586177	0.999037	0.953461	0.49644	0.773181	0.342547	0.826539	0.702259	0.898668	0.967735	0.934234	0.794451	0.60364	0.986669	1	0.568675	0.416186	0.959975	0.43854	0.915459	0.635732	0.959498	0.941397	0.879811	0.98407	0.324325	0.993132	0.762755	0.635005	0.82165	0.867523	0.357289
Os03g0145700	0.629443	0.728977	0.938653	0.991924	0.904375	0.616332	0.531797	0.113079	0.895689	0.126143	0.521241	0.823333	0.719311	0.678223	0.805755	0.935706	0.899498	0.842751	0.792182	0.69041	0.81743	0.983465	0.327638	0.739862	0.884082	0.686903	0.885469	0.801284	0.842141	1	0.937429	0.967182	1	0.975451	0.725575	0.571271	0.566797	0.969269	0.702161	0.824159	0.999433	0.0796332	0.895076	0.668872	0.945585	0.715595	0.983754	0.952568	0.487329	0.965481	0.948426	0.580581
Os03g0145800	0.980945	0.945951	0.290694	0.6874	0.961085	0.994592	1	0.437869	0.550089	0.883933	0.983399	0.924804	0.89217	0.671204	0.969538	0.99821	0.723811	0.881106	0.732242	0.952872	0.818538	0.447015	0.750449	0.474082	0.569486	0.969987	0.7702	0.542088	0.920493	0.867323	0.99196	0.852203	0.698017	0.952647	0.212767	0.983083	0.970006	0.989877	0.969032	0.979597	0.895672	0.848045	0.962412	0.951342	0.9967	0.860086	0.688894	0.203411	0.959605	0.972154	0.991874	0.6377
Os03g0145900	0.442956	0.951606	1	0.967368	0.989561	0.203129	0.829624	0.592294	0.810132	0.707068	0.244944	0.244771	0.46062	0.955514	0.792977	0.989997	0.850988	0.543945	0.334613	0.371531	0.470752	0.983498	0.758998	0.00754843	0.941865	0.482551	0.426842	0.351866	0.87632	0.82935	0.959395	0.368303	0.503124	0.76501	0.671065	0.584255	0.130137	0.715578	0.528216	0.950644	0.958754	0.767518	0.854417	0.725062	0.340054	0.290935	0.682584	0.950102	0.596262	0.0729179	0.924203	0.0281253
Os03g0146000	0.869671	0.964759	0.995466	0.986153	0.849548	0.445251	0.318587	0.993518	0.957691	0.413427	0.980128	0.759644	0.99985	0.921754	0.727038	0.947529	0.972469	0.339138	0.315536	0.0674939	0.259731	0.20349	0.773417	0.957749	0.350159	0.705266	0.72127	0.667013	0.739518	0.896734	0.704161	0.653505	2.99594e-05	0.301105	0.227392	0.845835	0.991542	0.964564	0.998181	0.736397	0.433078	0.565712	0.633061	0.241196	0.550113	0.909533	0.934793	0.221816	0.975854	0.780747	0.961713	0.837913
Os03g0146100	0.444891	0.80879	0.876479	0.272551	0.849503	0.490701	0.0812429	0.024666	0.893935	0.106172	0.569571	0.0128225	0.127805	0.689204	0.925916	0.946587	0.860345	0.809019	0.9739	0.000557525	0.998826	0.000103569	0.0651353	0.652299	0.0015374	0.03595	0.00659583	0.31958	0.962819	0.827161	0.861832	0.779879	0.00411239	4.78075e-08	0.0137982	1.5809e-05	5.21256e-05	1.81835e-05	0.00058651	0.000777504	0.133254	0.84601	0.813957	0.938058	0.710981	0.342977	0.397675	0.790427	0.00037775	0.00161452	9.69797e-11	5.57258e-05
Os03g0146300	0.707919	0.776921	0.93221	0.924801	0.646226	0.539035	0.803135	0.98053	0.887595	0.399586	0.8487	0.877615	0.960944	0.852728	0.903692	0.932294	0.641447	0.529508	0.850603	0.97948	0.854504	0.821818	0.397768	0.907464	0.4458	0.39677	0.99904	0.826754	0.962819	0.986247	0.969819	0.765517	0.972324	0.955871	0.185248	0.997782	0.876424	0.969584	0.578996	0.687758	0.577864	0.9967	0.932739	0.984706	0.58842	0.784953	0.149311	0.586683	0.977244	0.997412	0.851583	0.0899507
Os03g0146400	0.980167	1	0.847427	0.881786	0.862993	0.933043	0.871404	0.982024	0.964586	0.98577	0.741094	0.987869	0.948746	0.756833	0.95229	0.392897	0.940957	0.943154	0.938942	0.8486	0.378998	0.577353	0.716154	0.979934	0.617773	0.886404	0.450653	0.597438	0.647376	0.523778	0.678876	0.0300674	7.2549e-08	0.00295234	0.000537287	0.0623564	0.309433	0.113039	0.809506	0.707012	0.196449	0.248769	0.0609772	0.133433	0.12269	0.440785	0.158978	0.0104251	0.0374902	0.0921639	0.336079	0.560235
Os03g0146500	0.887898	0.997281	0.76441	0.954299	1	0.32571	0.821793	0.746634	0.165015	0.0519445	0.0621273	0.759652	0.962319	0.599163	0.995029	0.917839	0.488418	1	0.360966	0.194461	0.0592744	0.957272	0.895127	0.473829	0.790024	0.348898	0.801477	0.557661	0.868226	0.89736	0.804741	0.745355	0.55636	0.770919	0.0956785	0.237864	0.052278	0.848558	0.232119	0.722753	0.908841	0.980269	0.971502	0.933878	0.860962	0.0700523	0.665742	0.898317	0.66419	0.6944	0.935815	0.596645
Os03g0147400	0.838012	0.804559	0.942509	0.881786	0.966103	0.05498	0.600211	0.573113	0.807594	0.928021	0.949024	0.914587	0.467126	0.0267041	0.514957	0.784254	0.985596	0.865755	0.798241	0.613171	0.92933	0.908806	0.993281	0.802413	0.983135	0.0640611	0.875529	0.955059	0.998128	0.968956	0.90048	0.00325085	0.32264	0.967057	0.961976	0.948767	0.68565	0.758391	0.33093	0.600257	0.368807	0.752674	0.730882	0.968085	0.875829	0.883647	0.984534	0.944909	0.642606	0.963834	0.92921	0.0980817
Os03g0147550	0.0263366	0.612319	0.723646	0.642743	0.94679	0.205401	0.987874	0.99949	0.921342	0.00331679	0.911937	0.895795	0.886588	0.939347	0.846479	0.916966	0.921374	0.804221	0.907962	0.109305	0.763294	0.685739	0.00125809	0.487698	0.250033	0.891165	0.593554	0.574536	0.956095	0.994581	0.981961	0.73352	0.850771	0.610731	0.665502	0.0672555	0.90399	0.573182	0.972312	0.949476	0.461008	0.813611	0.864399	0.980288	0.601467	0.232775	0.95551	0.450107	6.30759e-05	0.517869	0.933173	0.74704
Os03g0148700	0.9551	1	0.985622	0.952442	0.993953	0.902605	0.72058	0.912112	0.987384	0.950269	0.874416	0.637374	0.802029	0.931259	0.932061	0.751694	0.891258	0.758758	0.415112	0.989751	0.966823	0.939102	0.930494	0.994028	0.991696	0.960353	0.594497	0.559609	0.961298	0.471352	0.95135	0.871319	0.793261	0.993014	0.644549	0.929961	0.865601	0.834416	0.998328	0.614465	0.781403	0.784193	0.786433	0.92268	0.950777	0.744117	0.872295	0.793379	0.874005	0.99871	0.994271	0.967369
Os03g0149300	0.7321	0.992163	0.500305	0.170563	0.898927	0.730045	1	0.912841	0.957113	0.873406	0.514769	0.995343	0.833017	0.87095	0.986233	0.488939	0.487338	0.979819	0.550376	0.63463	0.967125	0.81774	0.933793	0.767848	0.82523	0.0128697	0.78358	0.960824	0.29782	0.0683313	0.983752	0.118632	0.444143	0.683811	0.910685	0.986707	0.597414	0.959975	0.932061	0.919347	0.924413	0.154497	0.0664288	0.941261	0.291231	1	0.814046	0.670153	0.0455722	0.866339	0.782707	0.160953
Os03g0151100	0.967851	0.992907	0.960675	0.97217	0.985613	0.806969	0.738456	0.474603	0.966347	0.864189	0.614505	0.986258	0.500911	0.800396	0.883207	0.964106	0.969654	0.846088	0.979705	0.971368	0.811661	0.351355	0.953449	0.669698	0.93125	0.405547	0.965507	0.989019	0.791932	0.970855	0.895317	0.504857	0.092683	0.768491	0.712553	0.817509	0.827891	0.773811	0.689315	0.971552	0.857026	0.870023	0.986767	0.963497	0.907869	0.962194	0.60567	0.836428	0.863791	0.62753	0.585492	0.81259
Os03g0151700	0.871833	0.773699	0.953817	0.945974	0.97624	0.994746	0.987874	0.573758	0.815213	0.996579	0.967476	0.433238	0.99049	0.0523212	0.702555	0.717561	0.906939	0.485234	0.840191	0.599283	0.84715	0.893175	0.931227	0.895158	0.684645	0.0394856	0.840386	0.980363	0.961298	0.99649	0.982401	0.716886	0.585312	0.81598	0.930624	0.900169	0.876332	0.958229	0.99726	0.959605	0.809461	0.814872	0.99407	0.895924	0.464647	0.704973	0.604926	0.822066	0.558077	0.89679	0.37071	0.923978
Os03g0151800	0.499951	0.584838	0.378742	0.620248	0.636289	0.459751	0.599629	0.427006	0.573583	0.794684	0.988917	0.981038	0.989012	0.689204	0.95908	0.954374	0.786855	0.522515	0.607252	0.0104758	0.972446	0.948786	0.639877	0.648987	0.451275	0.690625	0.99054	0.890789	0.986655	0.969697	0.943434	0.65606	0.601266	0.439542	0.751185	0.213902	0.96724	0.949881	0.661344	0.932353	0.570039	0.780382	0.989483	0.995652	0.908516	0.324294	0.939208	0.587736	0.709205	0.980766	0.826431	0.829072
Os03g0151900	0.932053	0.934009	0.995466	0.842382	0.985613	0.835088	0.88336	0.907644	0.229733	0.0812841	0.946975	0.98266	0.724469	0.699596	0.965745	0.84789	0.783438	0.975367	0.881555	0.120843	0.0166561	0.885512	0.0977071	0.625041	0.988507	0.235932	0.959309	0.811859	0.999497	0.968956	0.993952	0.882486	0.852232	0.681999	1	0.798296	0.536549	0.991315	0.90089	1	0.721444	0.99793	0.577685	0.938058	0.775631	0.180718	0.71662	0.965797	0.58278	0.995597	0.973931	0.994952
Os03g0152100	0.906256	0.99491	0.988554	0.69414	0.607503	0.990944	0.93504	0.709248	0.213727	0.949121	0.797296	0.32358	0.998121	0.825047	0.367435	0.559056	0.701474	0.947571	0.53556	0.970452	0.921253	0.230264	0.726106	0.912108	0.963927	0.0804907	0.0330616	0.00383353	0.205015	0.236094	0.775744	0.743247	0.913847	0.935514	0.112423	0.789769	0.804697	0.432069	0.624806	0.145553	0.0123192	0.208951	0.348811	0.856883	0.668474	0.675186	0.965513	0.174479	0.965841	0.496387	0.924203	0.940266
Os03g0152400	0.934416	0.890587	0.98322	0.964252	0.870645	0.83053	0.456109	0.785561	0.763877	0.17419	0.965636	0.989164	0.593906	0.810382	0.978354	0.959169	0.993398	0.912459	0.698704	0.495905	0.5595	0.232345	0.121598	0.564518	0.928596	0.974288	0.79276	0.835591	0.998128	0.913111	0.829518	0.911918	0.0432616	0.182341	0.0654308	0.270329	0.774584	0.561254	0.87565	0.874581	0.974472	0.786774	0.938413	0.577484	0.908516	0.808353	0.934793	0.255748	0.890991	0.81644	0.864118	0.89639
Os03g0152600	0.691894	0.723838	0.964297	0.881786	0.959652	0.268102	0.920685	0.949841	0.294705	0.471697	0.595249	0.821321	0.964289	0.767487	0.410222	0.734187	0.739273	0.892077	0.330508	3.90295e-09	0.651817	0.175709	0.208503	0.921197	0.914266	0.919499	0.0832771	0.0628449	0.229405	0.45359	0.633868	0.933054	0.680885	0.80938	0.313952	0.901494	0.638256	0.288964	0.580998	0.826919	0.291204	0.999725	0.654945	0.917722	0.863403	0.0356754	0.605243	0.588377	0.976225	0.99541	0.132524	0.139475
Os03g0152700	0.922152	0.995463	0.985732	0.995279	0.908539	0.9228	0.818309	0.899282	0.999155	0.332787	0.713682	0.910819	0.593906	0.920031	0.966872	0.642523	0.899498	0.452943	0.931132	0.0687752	0.991259	0.762803	0.734169	0.421677	0.841703	0.163097	0.992034	0.986517	0.940672	0.768495	0.637577	0.975377	0.0942149	0.907139	0.940452	0.00679125	0.00010346	0.675199	0.490524	0.923985	0.805214	0.970864	0.99189	0.93887	0.938996	0.967692	0.983031	0.672147	0.71441	0.9581	0.925387	0.106058
Os03g0152800	0.974051	0.63615	0.78265	0.9868	0.992438	0.985155	0.993695	0.843477	0.916246	0.85315	0.655473	0.994326	0.674631	0.896142	0.825372	0.92755	0.986687	0.203371	0.864793	0.251794	0.991532	0.750813	0.827422	0.634371	0.527591	0.564479	0.779152	0.588171	0.990514	1	0.759468	0.822946	0.487929	0.968269	0.755222	0.986579	0.484448	0.968475	0.786588	0.864743	0.860826	0.454738	0.816257	0.847384	0.979604	0.827016	0.988726	0.999232	0.890962	0.996734	0.881384	1
Os03g0153000	0.965277	0.981652	0.984984	0.984192	0.893961	0.833807	0.884759	0.912112	0.280169	0.814722	0.857754	0.995246	0.989457	0.94703	0.961213	0.979615	0.94348	0.814139	0.98057	0.194358	0.441212	0.615196	0.749395	0.921421	0.903377	0.773474	0.806638	0.979627	0.987915	0.781958	0.970779	0.927506	0.764881	0.934078	0.869072	0.249319	0.568829	0.80885	0.991982	0.920769	0.621712	0.589898	0.829191	0.975545	0.834375	0.422953	0.987933	0.92272	0.457316	0.406765	0.965361	0.56116
Os03g0153400	0.936393	0.97986	0.872882	0.973674	0.860005	0.407337	0.617406	0.831404	0.197751	0.975739	0.435802	0.885548	0.970098	0.569408	0.707171	0.972081	1	0.983548	1	0.917399	0.915936	0.154255	0.651329	0.916223	0.999988	0.738077	0.956549	0.946593	0.964688	0.984874	0.420905	0.479842	0.881711	0.943196	0.283222	0.962441	0.953489	0.432069	0.966008	0.856302	0.964528	0.931491	0.328638	0.715197	0.593897	0.696175	0.922161	0.186605	0.921558	0.992321	0.828627	0.820485
Os03g0154700	0.405132	0.981652	0.849175	0.591569	0.905549	0.732596	0.98126	0.822861	0.562267	0.00537446	0.920114	0.750541	0.917982	0.137213	0.753566	0.784254	0.0993012	0.0198275	0.200572	1	0.768834	0.995046	0.00114196	0.769104	0.458105	0.450393	0.99575	0.885379	0.998922	0.751951	1	0.92078	0.816828	0.978101	0.984541	0.23584	0.983918	0.986325	1	0.94612	0.682244	0.870023	0.8926	0.879255	0.899556	0.739196	0.721176	0.981799	0.341281	0.984118	0.972879	0.852623
Os03g0156500	0.986156	0.796341	0.915331	0.938913	0.922074	0.952552	0.808899	0.178793	0.341605	0.0485806	0.492896	0.464394	0.905956	0.520134	0.0929736	0.44929	0.864517	0.837094	0.698469	0.782293	0.606995	0.578673	0.299193	0.244382	0.726111	0.800667	0.265583	0.153862	0.600985	0.163003	0.943505	0.899595	0.332281	0.915765	0.308263	0.205663	0.913056	0.152434	0.952034	0.555603	0.0224279	0.0808491	0.341143	0.85787	0.68491	0.27264	0.813042	0.149679	0.429419	0.830899	0.589557	0.72408
Os03g0156700	0.857341	0.910871	0.290694	0.991743	0.811046	0.579615	0.153416	0.912112	1	0.0310379	0.829892	0.944019	0.722291	0.800025	0.817975	0.997089	0.942913	0.804561	0.880249	0.165996	0.0942608	0.829356	0.0442748	0.858536	0.787409	0.401058	0.335819	0.921647	0.157229	0.748619	0.613018	0.0223723	0.272495	0.990702	0.450789	0.933355	0.908711	0.848558	0.974201	0.834393	0.924413	0.817945	0.618295	0.917296	0.690508	0.159738	0.806117	0.938304	0.291671	0.843512	0.97759	0.958282
Os03g0157300	0.896695	0.998653	0.927772	0.411793	0.985613	0.789903	0.66933	0.973036	0.937806	0.486871	0.689387	0.753057	0.923408	0.962259	0.974531	0.791244	0.207282	0.926004	0.806183	0.916605	0.743716	0.978697	0.0921969	0.56359	0.309424	0.931919	0.919054	0.996046	0.703125	0.645888	0.989953	0.879588	0.924842	0.98965	0.936949	0.721397	0.685384	0.743165	0.983423	0.973564	0.805214	0.589898	0.519447	0.939748	0.648849	0.825586	0.989899	0.85813	0.9958	0.71722	0.591657	0.990621
Os03g0157400	0.623306	0.884084	0.988554	0.974923	0.794089	0.110818	0.032197	0.941716	0.98841	0.996955	0.993286	0.84587	0.831321	0.912473	0.967601	0.981688	0.871733	0.156606	0.00554741	0.939378	0.0187777	0.405895	0.992088	0.96195	0.339005	5.36154e-05	0.0992386	0.638996	0.790851	0.907042	0.662068	0.0228229	4.33282e-06	0.0651166	0.649894	0.750111	0.254685	0.256161	0.640938	0.949591	0.17119	0.79841	0.314123	0.369416	0.0704067	0.0721961	0.658017	0.677081	0.468661	0.24703	0.732184	0.0125447
Os03g0157500	0.942854	0.989147	0.652424	0.915565	0.489824	0.639418	0.339112	0.973036	0.894695	0.7427	0.978935	0.691749	0.131545	0.708436	0.957734	0.982857	0.401188	0.616721	0.812488	0.585913	0.715428	0.864673	0.706636	0.652657	0.589337	0.16311	0.637902	0.92268	0.872853	0.560539	0.537647	0.969219	0.526785	0.904435	0.536568	0.978385	0.597018	0.958891	0.94439	0.858093	0.872584	0.998173	0.324586	0.813477	0.787732	0.676677	0.969892	0.596322	0.678793	0.898538	0.675598	0.799718
Os03g0157800	0.804667	0.944682	0.932549	0.773629	0.815767	0.971948	0.955016	0.638448	0.836483	0.879056	0.964592	0.954216	0.567108	0.574535	0.965745	0.903073	0.582304	0.899	0.969026	0.460779	0.32694	0.775302	0.284773	0.796941	0.742607	0.319756	0.965897	0.84252	0.664787	0.711606	0.969819	0.738802	0.953438	0.915151	0.519143	0.599624	0.0963514	0.484998	0.679319	0.823331	0.183211	0.752674	0.982451	0.876526	0.925694	0.612083	0.976238	0.138415	0.939648	0.512751	0.295086	0.358132
Os03g0157900	0.0452844	0.862405	0.986202	0.881418	0.673391	0.177549	0.933451	0.840236	0.929736	0.898968	0.819622	0.950829	0.956185	0.720502	0.674538	0.867062	0.925795	0.504642	0.992359	0.817326	0.852129	0.778365	0.966515	0.70664	0.988525	0.884959	0.935591	0.0422341	0.441518	0.832638	0.953133	0.864645	0.889671	0.920038	0.816082	0.994516	0.783417	0.946219	0.724498	0.419473	0.840342	0.2668	0.986063	0.951078	0.887413	0.987724	0.979628	0.891784	0.380254	0.922694	0.801945	0.107951
Os03g0158200	0.911888	0.890556	0.793632	0.828234	0.977352	0.735971	0.976835	0.810268	0.652147	0.895879	0.921017	0.815954	0.948657	0.80661	0.825176	0.908622	0.968614	0.501251	0.968276	0.893618	0.923093	0.474948	0.0984208	0.987573	0.984295	0.858197	0.988466	0.888079	0.976923	0.978135	0.785982	0.644556	0.872212	0.952757	0.287968	0.474114	0.245752	0.67661	0.88033	0.852064	0.810739	0.972244	0.987638	0.721265	0.98407	0.47152	0.996316	0.93668	0.913858	0.32366	0.549882	0.960798
Os03g0158300	0.751455	0.93317	0.673459	0.406206	0.650085	0.0338943	0.514269	0.463262	0.498761	0.0732834	0.876973	0.946308	0.418426	0.988402	0.90488	0.913454	0.675555	0.924481	0.021297	0.0257806	0.929005	1	0.450317	0.851135	0.787893	0.900936	0.970531	0.975081	0.952712	0.916672	0.969819	0.440881	0.0559144	0.0745037	0.520289	0.426779	0.955081	0.793544	0.866204	0.497053	0.66063	1	0.86613	0.749731	0.715769	0.910601	0.801464	0.840279	0.515803	0.919688	0.948426	0.811037
Os03g0158500	0.0424171	0.666773	0.635747	0.65384	0.56654	0.326237	0.969965	0.912112	0.843472	0.672719	0.744672	0.729601	0.929892	0.540638	0.965745	0.924006	0.370593	0.346061	0.583548	0.907631	0.86932	0.978155	0.103897	0.906218	0.907385	0.409047	0.0221356	0.104725	0.554979	0.280297	0.0388603	0.184123	0.0529776	0.329026	0.606087	0.0817109	0.90942	0.695606	0.467246	0.27759	0.710309	0.2668	0.31156	0.0183507	0.253927	0.326554	0.71743	0.470816	0.0568853	0.696205	0.150779	0.321578
Os03g0158550	0.200876	0.966208	0.972703	0.94966	0.993581	0.639649	1	0.261701	0.991234	0.946732	0.986891	0.878602	0.997654	0.655926	0.654002	0.868645	0.731154	0.910371	0.901206	0.940942	0.991005	0.969658	0.944426	0.1377	0.875846	0.975471	0.783985	0.828813	0.998128	0.957038	0.870895	0.565842	0.988445	0.724973	0.948341	0.926586	0.948195	0.756918	0.912818	0.905923	0.883983	0.998964	0.968546	0.943938	1	0.884466	0.85204	0.882196	0.544826	0.962238	0.965361	0.921354
Os03g0159100	0.628466	0.946506	0.780931	0.640672	0.969387	0.929321	0.956078	0.591063	0.968245	0.992323	0.978935	0.83416	0.732988	0.800817	0.91972	0.833325	0.453003	0.763022	0.798873	0.842237	0.844937	0.926102	0.175304	0.151396	0.0867359	0.537404	0.814964	0.979054	1	0.19236	0.226815	0.932903	0.505889	0.749624	0.981272	0.885223	0.898443	0.967409	0.961755	0.845519	0.915766	0.951255	0.391391	0.997013	0.942997	0.970336	0.909493	0.994337	0.553763	0.821551	0.978456	0.851153
Os03g0159200	0.97801	0.979684	0.301808	1	0.676695	0.90066	0.976835	0.779676	0.957691	0.989919	0.993596	0.842395	0.980183	0.987162	0.969538	0.954395	0.876752	0.788223	0.954136	0.496071	0.950836	0.878345	0.180114	0.999524	0.949842	0.58536	0.985684	0.579992	0.780509	0.93163	0.388468	0.974573	0.881803	0.992255	0.710185	0.161431	0.934969	0.836991	0.222689	0.99129	0.860826	0.848045	0.987638	0.969329	0.480666	0.90404	0.972594	0.925592	0.990101	0.990182	0.990612	0.141344
Os03g0159800	0.891291	0.975619	0.833104	0.753099	0.992438	0.957924	0.727622	0.744796	0.986525	0.78123	0.72404	0.647874	0.448151	0.987162	0.957734	0.952147	0.802837	0.921865	0.993568	0.691642	0.94161	0.821486	0.966515	0.86586	0.988098	0.381067	0.793318	0.722399	0.946545	0.977192	0.705019	0.714421	0.932571	0.827866	0.756308	0.813807	0.957221	0.986325	0.981296	0.793553	0.183304	0.979625	0.932094	0.541895	0.885329	0.814229	0.730134	0.924197	0.723879	0.902743	0.900064	0.562772
Os03g0159900	0.995717	0.89533	0.995466	0.946127	0.817444	0.128129	0.645943	0.84561	0.139353	0.00173785	0.263998	0.113732	0.988813	0.0100564	0.925408	0.99405	0.994265	0.704375	0.25555	0.483333	0.0404264	0.0371228	2.54298e-05	0.228772	0.224183	0.0480116	0.130665	0.782939	0.908038	0.907042	0.444261	0.146796	0.156287	0.243622	2.1806e-06	0.00144669	0.00908323	0.177157	0.96544	0.00714595	0.915766	0.890904	0.70657	0.514837	0.660228	0.663404	0.119888	0.0844704	0.000506828	0.631333	0.921287	0.00369929
Os03g0160100	0.956959	0.972165	0.240336	0.681579	0.97316	0.492881	0.853215	0.832307	0.929219	0.106493	0.915731	0.990608	0.898972	0.988586	0.388275	0.755209	0.550424	0.961776	0.293645	0.9411	0.240685	0.921448	0.211571	0.3381	0.6497	0.950822	0.738917	0.523737	0.582124	0.999084	0.926338	0.11407	0.201994	0.849921	0.747731	0.741517	0.84015	0.730565	0.903591	0.969903	0.64711	0.319693	0.873522	0.898723	0.952523	0.853176	0.890359	0.935808	0.163587	0.699625	0.796808	0.554426
Os03g0160200	0.740414	0.979684	0.771891	0.998398	0.831223	0.94608	0.82923	0.29417	0.572295	0.193357	0.355719	0.753825	0.886008	0.587483	0.98621	0.713933	0.9064	0.981088	0.820854	0.733847	0.405683	0.536286	0.962694	0.985471	0.914693	0.533251	0.776404	0.926147	0.990596	0.912112	0.781177	0.719827	0.449888	0.91497	0.968855	0.553963	0.574899	0.65992	0.983423	0.785937	0.0939785	0.984689	0.355995	0.624606	0.169661	0.938979	0.989375	0.59804	0.745932	0.989614	0.732184	0.454197
Os03g0160900	0.843439	0.920969	0.995757	0.770425	0.988995	0.931174	0.659276	0.949867	0.911328	0.863291	0.669421	0.793415	0.970098	0.912473	0.97638	0.855104	0.57592	0.83318	0.984838	0.3514	0.982966	0.914933	0.310311	0.995364	0.390283	0.496328	0.983948	0.900288	0.969646	0.957513	1	0.910473	0.982595	0.855046	0.860679	0.0937594	0.709184	0.935817	0.80486	0.96083	0.551495	0.500823	0.282366	0.851215	0.997966	0.970497	0.979628	0.984543	0.700107	0.904505	0.90056	0.568022
Os03g0161000	0.483357	0.845569	0.988554	0.684979	0.987613	0.789903	0.770095	0.62636	0.98167	0.82802	0.959197	0.876095	0.853611	0.987768	0.978354	0.954107	0.942477	0.395632	0.971913	0.234489	0.883169	0.95467	0.758287	0.76657	0.345751	0.681091	0.714709	0.69269	0.576136	0.722222	0.330697	0.936659	0.822297	0.986669	0.531367	0.430685	0.480795	0.144946	0.427677	0.973444	0.879763	0.773418	0.992757	0.241196	0.889619	0.591886	0.773881	0.80107	0.321542	0.924016	0.140215	0.919209
Os03g0161200	0.582671	0.373903	0.690946	0.940533	0.281999	0.0322207	1	0.168113	0.967362	0.585866	0.0450854	0.987869	0.97524	0.637118	0.589501	0.873795	0.131963	0.661296	0.9739	0.613143	0.000109455	0.681178	0.999577	0.73326	0.927593	0.506528	0.649899	0.533785	0.598557	0.00582898	0.802675	0.19808	0.000109513	0.00936479	0.781368	0.90818	0.153131	2.07953e-05	0.685151	0.999276	0.616374	0.749001	0.879371	0.827976	0.023153	0.604669	0.922161	0.983436	0.545414	0.125411	0.582478	0.916522
Os03g0161302	0.871811	0.975103	0.920889	0.994082	1	0.362766	0.592222	0.780344	0.534598	0.984553	0.1748	0.524064	0.376674	0.920853	0.769746	0.823445	0.487338	0.00754704	0.693082	0.48315	0.965307	0.414632	0.993752	0.719505	0.28516	0.0078686	1	0.735448	0.961298	0.0431435	0.0331401	0.0379057	0.333225	0.0119776	0.943906	0.778758	0.177236	0.449783	0.32942	0.891894	0.784221	0.691573	0.972619	0.0505093	0.0724319	1	0.832058	0.104049	0.0722381	0.999844	0.598641	0.725
Os03g0161400	0.795306	0.910871	0.985732	0.714154	0.980248	0.417097	0.95214	0.990266	0.845104	0.883882	1	0.86012	0.918353	0.661456	0.819274	0.878442	0.992935	0.996148	0.0673994	0.0303207	0.477384	0.999891	0.364942	0.73326	0.55374	0.862955	0.782665	0.782939	0.986889	1	0.934234	0.0792623	0.218706	0.954193	0.782409	0.40372	0.489314	0.420283	0.776479	0.775339	0.639698	0.980825	0.784485	0.937683	0.575212	1	0.928289	0.231459	0.906367	0.636325	1	0.557773
Os03g0161500	0.99458	0.945183	0.939304	0.881786	1	0.853939	0.980563	0.810402	0.909185	0.8287	0.612752	0.753606	0.862814	0.65621	0.793166	0.995044	0.496449	0.843881	0.819948	0.374388	0.807484	0.901397	0.724755	0.913973	0.477557	0.284157	0.863243	0.995247	0.883679	0.913539	0.198323	0.982378	0.70354	0.980327	0.96351	0.137502	0.736379	0.860679	0.635157	0.293439	0.655539	0.771786	0.931425	0.998373	0.92137	0.6485	1	0.925937	0.887154	0.786318	0.495734	0.121357
Os03g0161800	0.952687	0.934009	0.985834	0.170563	0.75589	0.882928	0.882285	0.212575	0.570477	0.853771	0.954667	0.941077	0.833017	0.914251	0.89696	0.993318	0.739675	0.967477	0.874059	0.534623	0.791108	0.67058	0.916833	0.31931	0.761992	0.942975	0.176328	0.617171	0.467195	0.770686	0.745569	0.930203	0.350368	0.268837	0.0244842	0.027162	0.0418151	0.220815	0.12561	0.135011	0.428584	0.319693	0.282809	0.453911	0.965505	0.374345	0.371163	0.0613428	0.00956012	0.315179	0.567586	0.81219
Os03g0161900	0.992268	0.955811	0.915125	0.97298	0.895463	0.580868	0.984168	0.150253	0.869588	0.00533241	0.838704	0.691749	0.702197	0.166829	0.788671	0.979268	0.906939	0.662416	0.0325796	0.00909199	0.897176	0.0169187	1.28409e-08	0.790559	0.117365	0.000359343	0.426842	0.726363	0.978874	0.988694	0.834501	0.908607	0.0010256	0.0115683	0.00559161	3.05954e-11	0.350299	0.637836	0.981296	0.0142773	0.475748	0.944736	0.93709	0.507627	0.799006	0.913169	0.00766487	2.08439e-06	5.78351e-10	0.631962	0.465908	0.124936
Os03g0162500	0.444891	0.98619	0.880424	0.730006	0.834966	0.829395	0.871295	0.845619	0.0140489	0.983866	0.992802	0.729535	0.721627	0.194797	0.910197	0.862738	0.864517	0.95019	0.426575	0.64937	0.544665	0.0111574	0.737738	0.951677	0.633509	0.0135583	0.574491	0.470177	0.791932	0.572911	1	0.292105	0.499836	0.635055	0.000562087	0.94294	0.608288	0.201683	0.262425	0.421604	0.563123	0.980825	0.464548	0.909003	0.982456	0.978083	0.816754	0.000950748	0.675506	0.278635	0.995079	0.0188668
Os03g0163100	0.372575	0.783472	0.575261	0.672756	0.938115	0.0962366	0.683797	0.778189	0.957691	0.0323306	0.905421	0.903612	0.975618	0.998911	0.309371	0.198976	0.617899	0.856225	0.713073	0.405481	0.890971	0.911859	0.951735	0.0152528	0.995547	0.386696	0.210918	0.916275	0.993443	0.273212	0.981961	0.0466531	0.0258991	0.692321	0.838458	0.889474	0.797431	0.777332	0.361064	0.897627	0.831455	0.968483	0.905233	0.995652	0.994215	0.895229	0.70941	0.418226	0.923044	0.496387	0.844527	0.00323574
Os03g0163200	0.981893	0.994383	0.942509	0.681454	0.999566	0.85555	0.956078	0.912112	0.939432	0.975827	0.958065	1	0.974223	0.846357	0.993483	0.917015	1	0.599781	0.969929	0.84461	0.812719	0.90545	0.966515	0.941178	0.958668	0.579669	0.994939	0.985192	0.976658	0.11339	0.94607	0.932946	0.961684	0.839372	0.811876	0.283681	0.8197	0.7402	0.989066	0.980605	0.889966	0.911412	0.756225	0.912286	0.953311	0.948615	0.872295	0.865389	0.933041	0.912386	0.878641	0.711989
Os03g0163300	0.937726	0.95694	0.946073	0.89561	0.97783	0.510035	0.977863	0.762792	0.90318	0.617462	0.840466	0.843305	0.579048	0.882367	0.992399	1	0.940382	0.985417	0.757872	0.957111	0.88481	0.935545	0.243945	0.801001	0.904817	0.725063	0.738917	0.580544	0.993168	0.951212	0.984839	0.766206	0.394832	0.917204	0.817239	0.224029	0.334979	0.144323	0.815436	0.798228	0.779854	0.983375	0.96243	0.991329	0.778242	0.99901	0.599899	0.632976	0.690805	0.982282	0.801435	0.11409
Os03g0164100	0.862471	0.98775	0.902909	0.937176	0.977352	0.683849	0.96751	0.665189	0.894695	0.882615	0.973831	0.994775	0.868967	0.589392	0.671245	0.917839	0.995392	0.979011	0.920033	0.954179	0.976811	0.962593	0.769	0.935175	0.57485	0.82496	0.768469	0.65059	0.939872	0.913539	0.907834	0.773239	0.556005	0.612194	0.978869	0.689373	0.321449	0.630822	0.983423	0.799941	0.974472	0.493252	0.522652	0.938058	0.416288	0.838945	0.776055	0.849259	0.438571	0.820659	0.473327	0.953677
Os03g0164400	0.962861	0.943867	0.980342	0.905124	0.861984	0.780311	0.324713	0.937342	0.650495	0.582737	0.922644	0.481008	0.722291	0.941549	0.84371	0.937893	0.985596	0.537726	0.866457	0.655104	0.793609	0.997681	0.953461	0.416945	0.549119	0.955228	0.974161	0.891564	0.7843	0.951187	0.943505	0.553445	0.912792	0.975451	0.641712	0.849739	0.508273	0.526984	0.942955	0.989127	0.856262	0.983375	0.99407	0.980288	0.365792	0.92588	0.904493	0.852274	0.596142	0.847148	0.258264	0.627158
Os03g0164700	0.858701	0.981652	0.933376	0.959924	0.977352	0.707634	0.804893	0.749274	0.966347	0.978141	0.91554	0.878602	0.831364	0.699788	0.899519	0.917015	0.925795	0.447682	0.820854	0.736159	0.874151	0.514883	0.0670341	0.8785	0.469117	0.134642	0.557318	0.967849	0.962819	0.976443	0.959536	1	0.876498	0.550552	0.696003	0.314607	0.98851	0.810175	0.96544	0.827403	0.953981	1	0.651252	0.995652	0.919745	0.69115	0.778956	0.988241	0.327251	0.904505	0.842832	0.944321
Os03g0165300	0.767553	0.95694	0.832786	0.926528	0.997874	0.956743	0.520893	0.99151	0.221962	0.77668	0.00312602	0.959148	0.984864	0.0241161	0.875439	0.342415	0.932957	0.939062	0.927858	0.84487	0.73761	0.397369	0.499922	0.128279	0.742607	0.220603	0.549697	0.854706	0.983415	0.760517	0.459795	0.76458	0.594575	0.333764	0.0904976	0.921113	0.00690541	0.859523	0.730524	0.950644	0.974472	0.890904	0.496468	0.963497	0.72101	0.79165	0.747633	0.380581	0.375368	0.000225088	0.801945	0.982752
Os03g0165350	0.88162	0.910871	0.445761	0.945415	0.514736	0.992196	0.847808	0.949867	0.971531	0.585866	0.571782	0.872083	0.965189	0.948562	0.877212	0.874761	0.871733	0.955371	0.6814	0.95436	0.978343	0.999037	0.871685	1	0.963927	0.944093	0.625189	0.677679	0.647376	0.948369	0.892342	0.504857	0.16429	0.698248	0.729083	0.405259	0.897693	0.911233	0.968979	0.940326	0.557348	0.204143	0.526482	0.622912	0.541391	0.931092	0.839368	0.557153	0.67044	0.817101	0.975323	0.846131
Os03g0165600	0.621155	0.975103	0.999218	0.538884	0.86527	0.0528233	0.977033	0.822861	0.903052	0.939572	0.958695	0.629458	0.980065	0.204104	0.62236	0.951552	0.585781	0.522515	0.127263	0.888275	0.944666	0.794232	0.963819	0.621246	0.355188	0.629261	0.543327	0.807648	0.962819	0.669527	0.952757	0.0197492	0.852232	0.58875	0.92162	0.734399	0.966074	0.296338	0.861772	0.242834	0.115425	0.909909	0.988969	0.994799	0.169661	0.795906	0.946631	0.698598	0.758885	0.945517	0.105069	0.970765
Os03g0166800	0.403639	0.99491	0.942132	0.913383	0.971846	0.686304	0.96705	0.483831	0.937983	0.95922	0.415728	0.998541	0.952556	0.785234	0.978354	0.919289	0.904542	0.901165	0.976226	0.898099	0.770976	0.829975	0.983249	0.960652	0.922655	0.967777	0.96989	0.937157	0.974111	0.823538	0.95571	0.817371	0.984755	0.525828	0.979234	0.950321	0.363263	0.871389	0.974201	0.970239	0.634836	0.975696	0.845074	0.981244	0.826144	0.969193	0.778956	0.989742	0.811201	0.424785	0.937944	0.288259
Os03g0167100	0.730155	0.782376	0.986426	0.892861	0.617116	0.828349	0.687123	0.392165	0.921342	0.975662	0.978935	0.9613	0.808553	0.848683	0.995926	0.916364	0.894531	0.936711	0.83774	0.939346	0.202185	0.926102	0.986324	0.947243	0.635906	0.8093	1	0.739577	0.998922	0.529928	0.550677	0.996445	0.979865	0.399083	0.99124	0.932746	0.864619	0.971338	0.972751	0.985053	0.446086	0.967071	0.96243	0.672205	0.975162	0.975175	0.987699	0.919036	0.980807	0.898538	0.666467	0.786474
Os03g0167500	0.924513	0.966208	0.973671	0.602324	0.856806	0.753828	0.855213	0.976778	0.937806	0.914473	0.922644	0.941244	0.917982	0.934395	0.97988	0.667727	0.942024	0.998629	0.668802	0.700599	0.794863	0.882016	0.780054	0.786347	0.939733	0.84024	0.83304	0.870773	0.790851	1	0.983458	0.494191	0.993927	0.958758	0.925547	0.774142	0.838982	0.909001	0.966008	0.989936	0.941794	0.842702	0.979926	0.988162	0.962713	0.883517	0.834	0.920895	0.960471	0.997412	0.824713	0.582343
Os03g0167700	0.776216	0.999848	0.592914	0.930147	0.979124	0.849341	0.72816	0.519665	0.79853	0.921212	0.89834	0.871525	0.880147	0.715321	0.929987	0.947529	0.869474	0.723148	0.708018	0.548165	0.64448	0.879359	0.919704	0.829324	0.536978	0.496016	0.995173	0.715152	0.943872	1	0.983752	0.9106	0.36009	0.119021	0.87956	0.868475	0.767843	0.935817	0.835391	0.937141	0.855647	0.734363	0.963032	0.980288	0.953004	0.909675	0.796455	0.866922	0.871887	0.715481	0.948426	0.972116
Os03g0167800	0.788658	0.99326	0.743527	0.477038	0.999842	0.753828	0.881133	0.949919	0.652742	0.901881	0.976418	0.955804	0.914388	0.504182	0.962679	0.642523	0.707843	0.822167	0.552405	0.854503	0.915936	0.815055	0.927501	0.9239	0.935327	0.961994	0.99904	0.995438	0.921627	0.839892	0.881289	0.667969	0.701062	0.9916	0.55451	0.816629	0.984089	0.976202	0.879654	0.841689	0.951965	0.687504	0.669896	0.819955	0.904138	0.919246	0.684841	0.346275	0.931318	0.965307	0.94596	0.829982
Os03g0168200	0.974084	0.67736	0.915125	0.663917	0.989561	0.925353	0.924228	0.02314	0.181339	0.505559	0.93655	0.532971	0.993891	0.159923	0.00613796	0.324087	0.584902	0.101975	0.766405	0.87558	0.490837	0.185055	0.0307836	0.0303764	0.00771884	0.902796	0.243525	0.0113587	0.475752	0.853229	0.718616	0.934878	0.545151	0.000724079	9.60411e-05	0.0635584	0.0369695	0.0213277	0.79092	8.14774e-05	0.00620399	0.107488	0.500349	0.631485	0.364404	0.427379	0.271622	8.60747e-06	0.00501324	0.00386144	0.0120624	0.853139
Os03g0168300	0.83182	0.966208	0.239254	0.995279	0.557675	0.568877	0.544444	0.866346	0.961528	0.483775	0.859493	0.963867	0.998121	0.822063	0.937249	0.916966	0.967024	0.436155	0.608532	0.934372	0.907983	0.704072	0.336435	0.619834	0.885815	0.501093	0.959884	0.574536	0.894511	0.925055	0.983458	0.870125	0.599781	0.38568	0.894105	0.208915	0.17015	0.693112	0.958609	0.752868	0.770223	0.633663	0.841433	0.943938	0.869734	0.152744	0.672869	0.97922	0.4044	0.617432	0.620636	0.366491
Os03g0168900	0.963709	0.966607	0.833104	0.93462	0.988702	0.933511	0.909224	0.731798	0.756817	0.568956	0.642963	0.981038	0.975109	0.603747	0.978765	0.962077	0.867976	0.360102	0.683286	0.800719	1	0.816999	0.591304	0.567544	0.842921	0.447355	0.794929	0.996145	0.908404	0.912099	0.676061	0.595048	0.947457	0.715424	0.978223	0.138128	0.915377	0.954884	0.831962	0.954697	0.889095	0.857039	0.994705	0.905097	0.54793	0.983956	0.923685	0.938304	0.655173	0.763075	0.875561	0.808008
Os03g0169000	0.967789	0.961587	0.896984	0.904876	0.992057	0.994216	0.379179	0.971783	0.982393	0.885248	0.924293	0.898403	0.817053	0.956673	0.924775	0.22194	1	0.979819	0.981585	0.588408	0.965507	0.894975	0.933583	0.64387	0.677655	0.924216	0.970351	0.990629	0.960833	0.93938	0.976284	0.869982	0.320101	0.837714	0.866111	0.97312	0.983264	0.897764	0.822964	0.920769	0.974878	0.978843	0.99407	0.967409	0.586153	0.73173	0.865345	0.849259	0.335852	0.979152	0.859478	0.719895
Os03g0169100	0.929282	0.787994	0.614069	0.30514	0.37076	0.131965	1	0.381368	0.816174	0.491436	0.599782	0.919603	0.925904	0.24074	0.798231	0.936322	0.967632	0.946355	0.958522	0.165996	0.922154	0.727611	0.197251	0.789773	0.224088	0.706581	0.198891	0.686739	0.962819	0.954342	0.964625	0.910473	0.947548	0.919053	0.719225	0.56953	0.902095	0.303556	0.382191	0.0371866	0.491168	0.701121	0.989742	0.969352	0.936735	0.629774	0.640819	0.76456	0.436869	0.646122	0.0762738	0.982603
Os03g0169600	0.682959	0.326615	0.932835	0.714154	0.992438	0.0130814	0.396269	0.203593	0.767073	0.00362248	0.624737	0.947721	0.588431	0.459447	0.757603	0.852752	0.804523	0.00149211	0.749627	1.07191e-31	0.00443374	0.891014	0.00257526	0.932217	0.0808724	0.0238547	0.999727	0.413972	0.991507	0.999084	0.969819	0.21645	0.328358	0.109346	0.574688	0.00978994	0.912512	0.981333	0.980557	0.924835	0.00615521	0.940674	0.0464281	0.0283229	0.243432	6.64807e-05	0.000195179	0.941415	0.00117278	0.766484	0.981666	0.0397239
Os03g0169700	0.95089	0.246274	0.995466	0.893023	0.998694	0.994101	0.914432	0.565166	0.816174	0.805495	0.786083	0.937909	0.190023	0.558638	0.984765	0.962077	0.990126	0.969365	0.717304	0.973497	0.949713	0.965431	0.892437	0.384793	0.511407	0.996229	0.806493	0.562042	0.943872	0.912142	0.926264	0.988691	0.893374	0.999299	0.887445	0.764302	0.763226	0.972803	0.458237	0.438958	0.877757	0.956027	0.948057	0.990118	0.68491	0.415649	0.972278	0.967421	0.818284	0.911144	0.146674	0.252891
Os03g0169800	0.341372	0.899373	0.693339	0.391417	0.978414	0.420859	0.811887	0.760216	0.975943	0.812921	0.822093	0.84587	0.882171	0.846924	0.785626	0.859969	0.879986	0.955371	0.39975	0.835119	0.939033	0.720742	0.83123	0.941193	0.865955	0.809632	0.642955	0.955059	0.946545	0.783429	0.984839	0.749343	0.510674	0.987064	0.945937	0.726519	0.900463	0.615832	0.057749	0.982249	0.812007	0.627303	0.833103	1	0.988054	0.715078	0.971331	0.871446	0.925883	0.979539	0.246391	0.563889
Os03g0169900	0.991082	0.927924	0.818432	0.999497	0.869018	0.817345	0.903987	0.978208	0.58546	0.340298	0.158127	0.820651	0.918353	0.65621	0.662375	0.999897	0.701474	0.936711	0.986618	0.00424425	0.677234	0.447097	0.0587607	0.261634	0.448595	0.62056	0.696093	0.951336	0.917637	0.990413	0.964593	0.697994	0.412457	0.561244	0.965107	0.442248	0.711201	0.215392	0.970991	0.970506	0.94107	0.66525	0.77202	0.92268	0.958932	0.275224	0.380637	0.990977	0.798552	0.969783	0.0888956	0.667566
Os03g0170300	0.960199	0.920735	0.995466	0.928754	0.985613	0.968105	0.693622	0.7046	0.851276	0.999928	0.905826	0.935944	0.882301	0.432224	0.952998	0.936322	0.781637	0.919213	0.886866	0.74671	0.791108	0.926038	0.949801	0.920438	0.830975	0.654414	0.996386	0.875058	0.999353	0.975991	0.969819	0.710481	0.0935361	0.86225	0.963883	0.345599	0.94451	0.80885	0.884686	0.824159	0.976952	0.983375	0.199605	0.872599	0.513087	0.897481	0.994003	0.720944	0.926904	0.962295	0.814363	0.589328
Os03g0170400	0.967789	0.494746	0.916451	1	0.891911	0.961595	0.993054	0.466115	0.946754	0.695723	0.986814	0.833295	0.837643	0.745535	0.989148	0.892555	0.849193	0.957233	0.583614	0.6563	0.701773	0.973671	0.519984	0.780411	0.80396	0.709144	0.834589	0.918609	1	0.954047	0.964593	0.920915	0.554863	0.547484	0.802193	0.734189	0.903095	0.970969	0.904811	0.985239	0.86056	0.703615	0.994987	0.991329	0.869734	0.870095	0.738106	0.722536	0.854547	0.963204	0.834612	0.815947
Os03g0170500	0.516341	0.960244	0.773005	0.998398	0.586303	0.491395	0.919627	0.790398	0.699436	0.732237	0.915731	0.96831	0.872957	0.293434	0.893446	0.947529	0.453003	0.196857	0.927169	4.5184e-07	0.830638	0.887475	0.998843	0.98171	0.513076	0.467732	0.0108301	0.303885	0.255571	0.0709609	0.599278	0.275687	0.657844	0.224485	0.0424916	0.0208955	0.163882	0.900762	0.866964	8.18652e-05	0.224153	0.775141	0.591555	0.672205	0.00013107	8.38892e-05	5.87595e-05	0.0729615	0.477677	0.805275	0.084984	0.972943
Os03g0170900	0.54066	0.824813	0.942542	0.93462	0.961085	0.385499	0.854646	0.937342	0.334285	0.926217	0.896268	0.578797	0.883941	0.351788	0.731433	0.936322	0.783962	0.831104	0.976226	0.961406	0.594832	0.645611	0.812285	0.740177	0.121841	0.295071	0.970531	0.381907	1	0.829137	0.967013	0.883724	0.717314	0.970704	0.841637	0.80559	0.846695	0.982279	0.852476	0.81971	0.335204	0.878633	0.914125	0.997872	0.954871	0.974815	0.72217	0.891629	0.938413	0.878023	0.77843	0.774901
Os03g0171600	0.512961	0.962322	0.986859	0.175376	0.992438	0.671982	0.949899	0.950227	0.0813614	0.862363	0.819622	0.801078	0.606963	0.921655	0.931658	0.913237	0.726805	1	0.334576	0.0758509	0.0566464	0.609733	0.919704	0.887589	0.865807	7.63317e-23	0.719019	0.736378	0.779567	0.779117	0.955568	0.684403	0.00775211	0.540757	0.926876	0.87514	0.970512	0.983474	0.420682	0.915459	0.646764	0.871434	0.803865	0.910744	0.485845	0.860086	0.945289	0.886359	0.782607	0.987399	0.273199	1.16241e-16
Os03g0171900	0.992268	0.723156	0.983722	0.795856	0.800135	0.951293	0.903987	0.63193	0.153474	0.904126	0.569571	0.849213	0.776223	0.598999	0.973121	0.969503	0.970451	0.907619	0.864955	0.270742	0.273709	0.146802	0.239439	0.0139341	0.0320055	0.0409798	0.91565	0.870328	0.945096	0.921402	0.962972	0.928577	0.633698	0.597574	0.804031	0.46639	0.042586	0.306563	0.229327	0.894801	0.769319	0.932775	0.642508	0.965588	0.770491	0.927984	0.860696	0.0284047	0.0607237	0.00251765	0.840882	0.975512
Os03g0172000	0.538158	0.987278	0.970577	0.888414	0.579027	0.40804	0.700496	0.936569	0.952912	0.989757	0.975858	0.714996	0.948657	0.958447	0.62236	0.99405	0.790359	0.963082	1	0.885094	0.978925	0.849387	0.906302	0.684831	0.988192	0.689411	0.851218	0.993232	0.997527	0.711606	0.970889	0.446262	0.958952	0.98431	0.952454	0.816908	0.417266	0.814979	0.937224	0.976957	1	0.872261	0.970454	0.951305	1	0.843799	0.987933	0.822121	0.77862	0.863314	0.979535	0.798237
Os03g0172100	0.73251	0.660956	0.793066	0.951919	0.942734	0.314291	0.683797	1	0.949185	0.397732	0.975118	0.835077	0.82697	0.719017	0.00359991	0.268409	0.85849	0.985091	0.834744	1	0.530668	0.559018	0.294674	0.758477	0.560565	0.81801	0.845101	0.10543	0.439665	1	0.826303	0.300345	1	1	0.584519	0.746098	0.966961	0.931162	0.803745	0.185157	0.00366402	0.240846	0.881332	0.890594	0.390087	1	0.818559	0.991289	0.341664	0.942795	0.7044	0.758714
Os03g0173500	0.801767	0.979684	0.995466	0.94966	0.980248	0.968779	0.343428	0.296939	0.920832	0.988122	0.578399	0.975961	0.994402	0.939347	0.237931	0.84789	0.964494	1	0.514335	0.834336	0.953117	0.660004	0.343811	0.745603	0.93335	0.867154	0.725027	0.752666	0.7192	0.996108	0.404311	0.793561	0.755366	0.787521	0.163664	0.706481	0.292494	0.860679	0.812244	0.987131	0.823115	0.0396457	0.808378	0.977306	0.544219	0.303882	0.605243	0.295666	0.554363	0.19933	0.84938	0.240848
Os03g0173700	0.691363	0.0732898	0.995466	0.979677	0.78163	0.747743	1	0.928738	0.920839	0.966489	0.93678	0.816278	0.876327	0.486932	0.411113	0.901037	0.495318	0.53744	0.729235	0.736457	0.892219	0.949201	0.369048	0.73326	0.903377	0.672324	0.973563	0.484234	1	0.999084	0.974198	0.981583	0.482529	0.822782	0.919861	0.800393	0.625453	0.860679	0.969776	0.999762	0.955461	0.820779	0.973257	0.29678	0.660228	0.980709	0.8412	0.986414	0.864309	0.912386	0.776761	0.87774
Os03g0174100	0.787833	0.975419	0.995466	0.924242	0.925678	0.874353	0.967358	0.620965	0.466417	0.760066	0.657774	0.941519	0.784967	0.995074	0.874728	0.917015	0.9819	0.954275	0.831107	0.860597	0.507917	0.664884	0.492403	0.258741	0.692205	0.992697	0.893824	0.986419	0.940968	0.995684	0.970889	0.943432	0.933289	0.915765	0.507476	0.97312	0.87062	0.848558	0.88752	0.989936	0.573217	0.944562	0.987638	0.969329	0.913438	0.921742	0.966503	0.963211	0.864309	0.854702	0.836754	0.903188
Os03g0174500	0.600222	0.925822	0.910102	0.974923	0.988702	0.955319	0.693622	0.827585	0.334285	0.454867	0.793421	0.638926	0.972137	0.322068	0.78783	0.946587	0.981858	0.948597	0.976226	0.935217	0.857736	0.996589	0.0259215	0.821897	0.0496926	0.0967112	0.986354	0.941387	0.998922	0.987887	0.959077	0.984564	0.636089	0.80219	0.945997	0.366453	0.92041	0.222259	0.999298	0.685367	0.9874	0.991462	0.955186	0.945331	0.976543	0.431791	0.778062	0.905084	0.812747	0.997883	0.734409	0.751845
Os03g0174600	0.625273	0.811563	0.896984	0.927457	0.985613	0.967125	0.973069	0.762411	0.95683	0.770922	0.980703	0.975596	0.831259	0.965079	0.835139	0.982857	0.938409	0.979557	0.82267	0.87601	0.961552	0.921553	0.997167	0.953092	0.835631	0.777405	0.558006	0.840316	0.962819	0.83965	0.794964	0.909195	0.987075	0.91497	0.590679	0.743338	0.341173	0.689042	0.111858	0.329868	0.712933	0.911904	0.819561	0.998738	0.0725901	0.899851	0.872295	0.791169	0.686642	0.608224	0.608773	0.232008
Os03g0174800	0.73417	0.867937	0.869994	0.981806	0.305889	0.795848	0.861321	0.780344	0.980585	0.47168	0.740064	0.802214	0.138552	0.00778102	0.887316	0.566306	0.748211	0.654056	0.0708836	0.209034	0.910889	0.956022	0.380101	0.786449	0.663399	0.534102	0.481186	0.873527	0.998809	0.954206	0.550821	0.0807657	0.313383	0.944443	0.983987	0.779672	0.7694	0.756437	0.782212	0.061626	0.235646	0.741389	0.732607	0.334821	0.19924	0.0436594	0.632794	0.656024	0.901591	0.950407	0.946353	0.982752
Os03g0174900	0.930432	0.967134	0.916451	0.968881	0.588069	0.63729	0.186811	0.476242	0.717274	0.975853	0.924767	0.341469	0.889348	0.720502	0.997001	0.646265	0.894388	0.979557	1	0.931256	0.558966	0.833178	0.926088	0.91285	0.942981	0.897053	0.592115	0.960824	0.875565	0.850506	0.689047	0.540618	0.788351	0.392605	0.903568	0.944876	0.980486	0.954012	0.807105	0.652457	0.987312	0.875213	0.985595	0.931919	1	0.996887	0.612239	0.975811	0.916996	0.904505	0.974532	0.664786
Os03g0175200	0.993126	0.940293	0.847132	0.995279	0.28693	0.952832	0.102071	0.30991	0.194007	0.82928	0.942922	0.970516	0.810773	0.891738	0.924775	0.903073	0.929456	0.738542	0.937732	0.313303	0.669117	0.405864	0.118199	0.797473	0.855215	0.939647	0.957213	0.731746	0.914533	0.688781	0.907939	0.995053	0.28907	0.692808	0.158027	0.863144	0.877871	0.716618	0.8697	0.990221	0.856833	0.577506	0.978264	0.598329	0.660228	0.0549123	0.843313	0.401449	0.326458	0.993982	0.887605	0.926205
Os03g0175600	0.759696	0.96502	0.921041	0.930002	0.85528	0.883771	0.467308	0.293014	0.771649	0.492436	0.727535	0.815954	0.917466	0.84964	0.992399	0.733391	0.731154	0.498902	0.686626	0.460632	0.978493	0.844467	0.830815	0.166545	0.921387	0.686372	0.515685	0.961964	0.782036	0.968956	0.969819	0.981632	0.531409	0.907279	0.529546	0.92172	0.724816	0.969093	0.977547	0.864193	0.89935	0.926001	0.4241	0.974786	0.996119	0.324325	1	0.856101	0.780153	0.993982	0.978641	0.973658
Os03g0176700	0.260955	0.918133	0.957439	0.303692	0.97783	0.890741	1	0.329089	0.0246516	0.0782221	0.0793454	0.840048	0.880147	0.957648	0.947857	0.516913	0.594655	0.720956	0.870184	0.04439	0.428781	5.42081e-05	0.00893613	0.135577	0.599287	0.383362	1	0.610484	0.133561	0.208144	0.915542	0.34957	0.00591849	0.000625142	0.04042	0.454944	0.714557	0.64157	0.872189	0.976957	0.402299	0.602879	0.115509	0.788702	0.0812154	0.910329	0.883169	0.106906	0.107978	0.0705957	0.974532	0.989033
Os03g0176900	0.489072	0.929089	0.850446	0.754079	0.888643	0.718695	0.994318	0.840642	0.826728	0.438354	0.95491	0.890734	0.993891	0.979743	0.276354	0.710135	0.935942	0.99063	0.976899	0.549905	0.876588	0.935892	0.973429	0.140214	0.50631	0.826968	0.874278	0.968534	0.539253	0.826179	0.604245	0.886038	0.554308	0.952647	0.609831	0.885105	0.875666	0.9625	0.981296	0.887691	0.264104	0.396172	0.841743	0.606091	0.519088	0.975417	0.973179	0.941415	0.810061	0.945517	0.998293	0.71269
Os03g0177000	0.672077	0.934009	0.978965	0.775935	0.97783	0.611991	0.989108	0.873563	0.116476	0.982738	0.841391	0.981038	0.97524	0.732811	0.885313	0.285613	0.283204	0.64956	0.477157	0.987396	0.991005	0.234024	0.566352	0.851069	0.191786	0.196325	0.308773	0.882818	0.966913	0.925171	0.907835	0.980566	0.924063	0.735392	0.226171	0.749206	0.984492	0.972261	0.562085	0.964802	0.805669	0.9521	0.848801	0.901858	0.875829	0.82692	0.973179	0.514014	0.962053	0.987275	0.0603858	0.0191416
Os03g0177100	0.896168	0.990277	0.920889	1	0.999617	0.989984	0.866514	0.948168	0.954766	0.588496	0.546141	0.820336	0.947989	0.800422	0.932061	0.987481	0.968241	0.727519	0.854996	0.339898	0.982345	0.835231	0.622353	0.97227	0.580975	0.669804	0.954301	0.871553	0.998922	0.839892	0.953798	0.874067	0.795521	0.392496	0.869549	0.674794	0.830417	0.875601	0.986189	0.997911	0.604431	0.709619	0.481764	0.760085	0.984858	0.786697	0.911469	0.725266	0.877414	0.906505	0.901881	0.636745
Os03g0177300	0.980945	0.769217	0.986319	0.955882	0.874669	0.997421	0.342731	0.743174	0.981891	0.914171	0.988789	0.863424	0.917982	0.798433	0.669562	0.995019	0.864517	0.581052	0.969929	2.34491e-05	0.824666	0.215066	0.913624	0.448996	0.769912	0.106836	0.972265	0.832297	0.988433	0.98873	0.958053	0.982907	0.308236	0.126283	0.463128	0.778819	0.904661	0.917925	0.842691	0.91617	0.81693	0.783687	0.7401	0.969329	0.896659	0.408291	0.66828	0.900492	0.78531	0.993319	0.929758	0.409644
Os03g0177400	0.789407	0.995463	0.995466	0.837067	0.980248	0.726908	0.343428	0.962155	0.6722	0.0141894	0.0112961	0.679647	0.606052	0.487671	0.841033	0.834462	0.689253	0.552118	0.811286	0.894339	0.472812	0.931472	0.00010119	0.00127826	0.133006	0.295184	0.572739	0.703619	0.996341	0.921491	0.556416	0.786946	0.697149	0.876293	0.813333	0.157456	0.0462478	0.997364	0.790794	0.885656	1	0.783687	0.992502	0.865848	0.539732	0.898457	0.871055	0.239433	0.678954	0.663346	0.982016	0.81514
Os03g0177500	0.215233	0.994923	0.98322	0.366709	0.801041	0.217286	0.923044	0.912112	0.904105	0.0201746	0.242238	0.481008	0.904168	0.309954	0.84778	0.668827	0.875324	0.00375222	0.0348953	0.679423	0.343099	0.703343	0.00448394	0.144034	0.355188	0.781148	0.961039	0.890789	0.733281	0.825785	0.963064	0.600941	0.993033	0.647729	0.951496	0.670255	0.402479	0.709584	0.999298	0.0195327	0.356944	0.953365	0.180726	0.980288	0.925447	0.800333	0.834	0.849259	0.963224	0.912845	0.548096	0.388779
Os03g0177900	0.501462	1	0.401246	0.56214	0.808547	0.302252	0.823243	0.971783	0.661725	0.000148674	0.000161159	0.637356	0.678668	0.875176	0.0707053	0.0546401	0.929836	0.128089	0.36013	0.618444	0.732455	0.930262	3.72493e-05	0.00097512	0.494351	0.411134	0.884307	0.96054	0.908404	0.925055	0.922624	0.904017	0.55717	0.526708	0.846096	0.264805	0.140007	0.601753	0.980108	0.803613	0.938126	0.615652	0.793165	0.931919	0.784884	0.978083	0.99107	0.603399	0.525548	0.6109	0.672834	0.486039
Os03g0178000	0.901487	0.857342	0.974285	0.818647	0.948923	0.935131	0.857613	0.989724	0.298844	0.149055	0.00494756	0.435192	0.753163	0.976066	0.11874	0.82483	0.912809	0.939062	0.180935	0.564163	0.234991	0.76216	0.00193655	0.118475	0.238651	0.635075	0.649899	0.902519	0.93649	0.358227	0.930334	0.98847	0.61715	0.698224	0.801424	0.226811	0.223978	0.994467	0.844703	0.843691	0.936848	0.90048	0.941817	0.879811	0.952315	0.84611	0.907915	0.697484	0.71867	0.853365	0.991593	0.189825
Os03g0178066	0.651485	0.713388	0.657303	0.839221	0.91128	0.492627	0.794568	0.63903	0.946754	0.910958	0.0898302	0.653725	0.97416	0.800025	0.95893	0.951552	0.751378	0.575353	0.368083	0.643108	0.425039	0.931086	0.505367	0.191734	0.865807	0.624791	0.998645	0.157001	0.94792	0.743541	0.603149	0.0281848	0.389101	0.00432784	0.306225	0.622535	0.0544844	0.65992	0.943514	0.718234	0.0568153	0.927799	0.978264	0.566379	0.0684479	0.775098	0.0512538	0.749627	0.570158	0.327372	0.644986	0.230738
Os03g0178200	0.957952	0.988926	0.932243	0.731325	0.843312	0.98397	0.863941	0.500902	0.462219	0.23581	0.342153	0.878602	0.326226	0.653856	0.994304	0.968848	0.655952	0.704884	0.971913	0.934372	0.120495	0.963412	0.878339	0.979951	0.893686	0.686648	0.3189	0.295642	0.873699	0.951325	1	0.645951	0.719296	0.325647	0.307923	0.750239	0.821221	0.94081	0.937071	0.0104743	0.170035	0.249296	0.862456	0.939864	0.089053	0.8367	0.632406	0.847952	0.674035	0.817101	0.980887	0.64219
Os03g0178400	0.670897	0.681253	0.985732	0.850727	0.777431	0.877837	0.921536	1	0.591871	0.522121	0.995327	0.940479	0.859471	0.984454	0.591564	0.970315	0.840883	0.581052	0.669443	0.388288	0.876588	0.871812	0.967604	0.962281	0.413403	0.934061	0.649899	0.938158	0.961298	0.968956	0.189009	0.153036	0.440061	0.834576	0.68784	0.959467	0.856137	0.837891	0.981282	0.883883	0.977622	0.938586	0.281967	0.225212	0.959088	0.978684	0.928932	0.915201	0.913118	0.77622	0.455791	0.947008
Os03g0178500	0.991082	1	0.647713	0.81334	0.988147	0.516666	0.940882	0.883575	0.425243	0.956962	0.900987	0.779314	0.876826	0.667214	0.96812	0.982454	0.817154	0.930184	0.732419	0.778365	0.978489	0.566983	0.822479	0.848873	0.983461	0.83942	0.962848	0.807992	0.870542	0.90277	0.959737	0.602211	0.926797	0.83068	0.869282	0.885105	0.534025	0.926439	0.861083	0.772775	0.999864	0.16876	0.962412	0.919749	0.914342	0.698639	0.28294	0.854819	0.929345	0.992251	0.998158	0.921979
Os03g0179100	0.752854	0.754767	0.986319	0.910231	0.980248	0.993477	0.986283	0.483831	0.895689	0.882506	0.79892	0.885283	0.725506	0.227734	0.892319	0.853967	0.961253	0.155416	0.155825	0.235652	0.182748	0.88038	0.556136	0.0577044	0.988192	0.992168	0.490189	0.686913	0.560581	0.98088	0.524145	0.439744	0.884529	0.29284	0.429115	0.734191	0.667749	0.747214	0.977598	0.403658	0.650406	0.973358	0.988969	0.94337	0.492809	0.130411	0.0414019	0.452715	0.894894	0.995274	0.854051	0.887059
Os03g0179900	0.629988	0.546502	0.884137	0.382709	0.976726	0.985628	0.974351	0.922665	0.98841	0.5914	0.841391	0.954216	0.592268	0.424821	0.989148	0.409529	0.897962	0.580638	0.0564455	0.98463	0.970383	0.803738	0.983728	0.969974	0.927221	0.613491	0.873726	0.979627	0.955152	0.80709	0.1547	0.439513	0.938677	0.919053	0.533994	0.614779	0.502027	0.95101	0.996375	0.717063	0.859527	0.857039	0.481764	0.691518	0.862203	0.8367	0.738106	0.460136	0.312152	0.904735	0.881234	0.589328
Os03g0180000	0.958535	0.910531	0.903964	0.908494	0.954849	0.908968	0.987874	0.996701	0.710025	0.95188	0.938914	0.954216	0.979244	0.999832	0.926858	0.912055	0.95977	0.903905	0.291549	0.988678	0.989815	0.934589	0.0394644	0.929496	0.937782	0.739745	0.927612	0.995569	0.991507	0.685804	0.955568	0.932946	0.813801	0.876293	0.965107	0.525365	0.845125	0.917822	0.630006	0.904042	0.80024	0.570478	0.405532	0.994768	0.551043	0.978083	0.816754	0.908402	0.700096	0.975692	0.790525	0.793815
Os03g0180100	0.485132	1	0.97125	0.97217	0.968105	0.965618	0.0252593	0.989012	0.987788	0.850656	0.784025	0.820336	0.673741	0.832295	0.672497	0.970315	0.999021	0.330084	0.730604	0.49894	0.246938	0.812398	0.667972	0.327367	0.193292	0.0362124	0.612401	0.694001	0.940672	0.951212	0.310078	0.883713	0.364491	0.83116	0.761548	0.950146	0.681362	0.0868155	0.971969	0.0252437	0.381251	0.94894	0.790698	0.492533	0.959559	0.924601	0.912278	0.7125	0.923526	0.204021	0.52127	0.111692
Os03g0180300	0.817713	0.770672	0.872882	0.621959	0.628541	0.568877	0.768436	0.459015	0.135548	0.0234325	0.926132	0.946308	0.190023	0.662585	0.224246	0.540741	0.974916	0.681024	0.11531	0.0411476	0.715428	0.965431	0.89321	0.477963	0.258985	0.000325447	0.859386	0.193416	0.336432	0.919918	0.0934748	0.133087	6.36332e-10	0.000850585	0.876071	0.140034	0.250391	0.902798	0.480623	0.722893	0.0574453	0.308088	0.690621	0.137861	0.340832	0.531555	0.893062	0.851437	0.987119	0.912386	0.948426	0.172064
Os03g0180400	0.155457	0.683061	0.872882	0.928711	0.637193	0.0668729	0.749514	0.812963	0.917668	0.955572	0.745705	0.96908	0.99985	0.761282	0.995926	0.899623	0.977127	0.334636	0.943484	0.8848	0.941729	0.820398	0.842833	0.875829	0.876675	0.689411	0.042243	0.00448745	0.156371	0.229489	0.0441912	0.0699752	0.870066	0.491824	0.0020956	0.247623	0.454344	0.0436765	0.208843	0.0879318	0.081142	0.118874	0.743168	0.0367618	0.000922909	0.882183	0.896164	0.114081	0.979214	0.935461	0.548096	0.108431
Os03g0180500	0.841858	0.97986	0.935573	0.959924	0.928278	0.956743	0.400197	0.99571	0.789748	0.908211	0.940176	0.660391	0.948657	0.818603	0.978354	0.9989	0.561149	0.827881	0.9739	0.708223	0.903617	0.994961	0.957075	0.896422	0.109687	0.739745	0.884023	0.653294	0.971061	0.968094	0.838564	0.864645	0.334228	0.126852	0.415996	0.997782	0.386049	0.961321	0.776479	0.937141	0.347008	0.844482	0.939659	0.535746	0.0995564	0.877782	0.551022	0.15018	0.939648	0.824568	0.912193	0.634622
Os03g0180700	0.849584	0.882874	0.664454	0.898502	0.987154	0.701921	0.955767	0.90637	0.403135	0.787364	0.91599	0.988592	0.963884	0.652763	0.995926	0.946998	1	0.931265	0.973601	0.709265	0.987174	0.83564	0.886023	0.928641	0.706183	0.798863	0.973987	0.96054	0.866562	0.98873	0.924417	0.878248	0.795481	0.98431	0.928514	0.674391	0.744913	0.941611	0.969794	0.909986	0.805759	0.956027	0.978478	0.944092	0.736547	0.565172	0.828388	0.893161	0.882511	0.935119	0.998048	0.801428
Os03g0180900	0.061985	0.965574	0.932549	0.508849	0.988685	0.517091	0.696501	0.88171	0.967658	0.734464	0.627902	0.950964	0.848645	0.0235807	0.962554	0.544007	0.576643	0.130864	0.457925	0.769963	0.106036	0.926537	0.844796	0.767455	0.355188	0.642699	0.0566705	0.183963	0.986369	0.98088	0.807768	0.700301	0.138264	0.996115	0.94628	0.98705	0.76862	0.851912	0.864306	0.0037291	0.537829	0.156387	0.419083	0.683472	0.0789652	1	1	0.87983	0.914995	0.844788	0.210866	0.686072
Os03g0181100	0.496496	0.885417	0.928658	0.527776	0.697387	0.680674	0.730782	0.792791	0.974753	0.0395627	0.793863	0.898461	0.956871	0.884067	0.975068	0.882391	0.068199	1	0.929074	0.0365681	0.0436979	0.762803	0.693801	0.932217	0.178551	0.0473463	0.778327	0.827386	0.955343	0.180258	0.975207	0.677636	0.729928	0.778355	0.932135	0.750899	0.856335	0.954274	0.934298	0.166373	0.938378	0.918545	1	0.9011	1	0.140373	0.692754	0.528544	0.989324	0.741489	0.180528	0.482536
Os03g0181500	0.929859	0.981506	0.99217	0.690204	0.982296	0.735559	0.940102	0.974365	0.821849	0.971007	0.973831	0.946308	0.980065	0.952356	0.12418	0.947255	0.9177	0.929507	0.972395	0.971985	0.838776	0.986035	0.966515	0.732943	0.599834	0.863172	0.911188	0.99891	0.962819	0.903416	0.98967	0.87778	0.943025	0.806057	0.927202	0.624209	0.500195	0.708409	0.879453	0.927409	0.811354	0.965102	0.9372	0.927879	0.365792	0.997877	0.953074	0.799988	0.845907	0.612959	0.948426	0.891906
Os03g0181800	0.822772	0.437655	0.326613	0.981768	0.925123	0.303817	0.822903	0.98784	0.966347	0.714978	0.624624	0.83071	0.5834	0.638195	0.266325	0.675455	0.894186	0.98986	0.786693	0.11306	0.512202	0.800674	0.691366	0.690012	0.684246	0.964583	0.817526	0.96719	0.942865	0.889769	0.942532	0.649817	0.840881	0.98965	0.846096	0.414774	0.953048	0.878587	0.809506	0.94244	0.618161	0.787398	0.994783	0.994768	0.200577	0.953469	0.982877	0.794721	0.99573	0.942795	0.765289	0.863696
Os03g0182400	0.972761	0.89849	0.922472	0.98408	0.856806	0.270446	1	0.396916	0.762971	0.665746	0.697095	0.99447	0.962319	0.935236	0.489912	0.702507	0.726805	0.842751	0.0780319	1.9067e-05	0.103347	0.899296	0.966515	0.9239	0.784726	0.836848	0.589445	0.29886	0.256704	0.354851	0.060153	0.00178665	0.0727411	0.000807094	0.70013	0.907066	0.894527	0.444961	0.929066	0.160413	0.0282626	0.0532339	0.0680966	0.151194	0.00326935	0.0975005	0.214215	0.341349	0.80142	0.921341	0.679149	0.47608
Os03g0182600	0.916037	1	0.642131	0.952442	0.910831	0.980555	0.775152	0.526826	0.895325	0.0522703	0.00882186	0.858066	0.193999	0.839814	0.810509	0.213696	0.782557	0.270886	0.960617	0.8243	0.734515	0.758758	0.0482895	0.121592	0.426267	0.666446	0.998831	0.92268	0.93152	0.968956	0.913089	0.477341	0.976481	0.983849	0.956744	0.123208	0.0912635	0.946976	0.497813	0.877073	0.886867	0.338123	0.987638	0.823486	0.842596	0.993226	0.872164	0.771617	0.449227	0.820659	0.968353	0.956839
Os03g0182700	0.974862	0.95694	0.746755	0.915037	0.992438	0.957924	0.278758	0.984914	0.497434	0.69315	0.626892	0.916768	0.719021	0.874691	0.916793	0.947645	0.95383	0.961776	0.996555	0.868866	0.918179	0.832781	0.233909	0.035847	0.964328	0.71273	0.806638	0.597372	0.826369	0.871302	0.857332	0.705544	0.66624	0.853067	0.238435	0.0784932	0.431967	0.875582	0.926048	0.686674	0.641988	0.277766	0.767622	0.93977	0.0965173	0.589212	0.818287	0.225274	0.424872	0.294807	0.424103	0.70544
Os03g0183100	0.175702	0.979684	0.816622	0.47517	0.991031	0.718429	0.780589	0.447142	0.864121	0.717621	0.694308	0.867557	0.999482	0.599664	0.946111	0.972269	0.880116	0.95019	0.945123	0.750984	0.900764	0.921448	0.881575	0.927687	0.45786	8.38799e-05	0.227683	0.918609	0.896179	0.98873	0.938401	0.910473	0.951076	0.572105	0.876071	0.860166	0.983857	0.840604	0.989066	0.940772	0.566834	0.351806	0.282366	0.909517	0.971737	0.845015	0.796844	0.958673	0.77862	0.769922	0.727066	0.179596
Os03g0183200	0.829097	0.41403	0.760655	0.190139	0.333173	0.00715946	0.053885	0.623898	0.0768779	0.000148674	0.503033	0.801259	0.671015	0.450798	0.994304	0.982857	0.974916	0.774312	0.00132476	0.39808	0.876337	0.319169	0.000411186	0.0852922	0.773181	0.000288617	0.319147	0.651061	0.986889	0.72126	0.385743	1.70946e-05	0.766152	0.559686	0.487586	8.72606e-05	0.0453488	0.980002	0.033969	0.892528	0.855436	0.714464	0.37551	0.0527329	0.00714395	0.412107	0.773307	0.193369	0.00037775	0.0905675	0.939772	0.339225
Os03g0183300	0.0201313	0.99016	0.937455	0.107138	0.999842	0.152417	0.787526	0.13033	0.000278594	0.000228262	0.139995	0.956353	0.79607	0.920226	0.885686	0.705815	0.968241	0.794514	0.00274573	0.0874997	0.806875	4.35651e-05	0.000742431	0.000117356	0.924479	0.000263965	1.90429e-06	0.653582	0.515489	0.353942	0.214055	1.54554e-07	0.290401	0.196123	1.40146e-05	0.000189315	4.08932e-09	0.0380811	4.91549e-07	0.174193	0.398852	0.14572	0.000416615	0.668872	0.29922	0.967802	0.0474993	1.24215e-07	3.73071e-05	3.33529e-10	0.866443	5.19778e-06
Os03g0183800	0.623306	0.981652	0.832786	0.546917	0.979717	0.957924	1	0.949867	0.93652	0.860007	0.669019	0.980367	0.318467	0.977243	0.892319	0.984653	0.837604	0.503558	0.795306	0.670906	0.605405	0.945499	0.753487	0.525758	0.877327	0.000357201	0.417881	0.838137	0.949822	0.97574	0.854144	0.815346	0.589934	0.763387	0.332162	0.185577	0.351475	0.79032	0.856817	0.642474	0.615413	0.996745	0.987638	0.952353	0.985781	0.929494	0.952231	0.985112	0.980433	0.716471	0.525599	0.424924
Os03g0184000	0.385948	0.636378	0.896984	0.641951	0.514731	0.992196	0.789249	0.943514	0.716592	0.905253	0.384863	0.911957	0.988813	0.243747	0.978354	0.901806	0.970302	0.816523	0.707842	0.910318	0.811154	0.394522	0.814688	0.127105	0.184467	0.840892	0.937415	0.68319	0.946473	1	0.734329	0.89224	0.359085	0.837563	0.881314	0.989277	0.926882	0.824867	0.970993	0.86893	0.169187	0.820779	0.963032	0.159741	0.958891	0.488347	0.952923	0.702725	0.858476	0.910588	0.997552	0.890658
Os03g0184050	0.862654	0.96653	0.991285	0.33984	0.916586	0.409736	0.307826	0.640932	0.999199	0.750452	0.854782	0.818221	0.953995	0.0968428	0.620536	0.857751	0.826623	0.965377	0.982301	0.805598	0.72831	0.267966	0.303256	0.73755	0.32877	0.649015	0.644906	0.828884	0.940139	0.971516	0.614502	0.800392	0.0607816	0.0776198	0.971279	0.977306	0.980008	0.98003	0.996375	0.619542	0.970051	0.925511	0.973535	0.735493	1	0.70767	0.958677	0.995433	0.940666	0.924369	0.978641	0.476822
Os03g0184100	0.0297698	0.723838	0.916451	0.995742	0.618573	0.814946	0.641373	0.58808	0.686115	0.0153143	0.0703065	0.950155	0.803606	0.00453523	0.596226	0.779722	0.584902	1	0.806183	0.620985	0.554042	0.965431	0.602604	0.407318	0.432348	0.444416	0.00176631	0.999385	0.826369	0.964122	0.977934	0.813246	0.57548	0.82647	0.971279	0.934199	0.83835	0.15204	0.720923	0.659454	0.856833	0.934961	0.875766	0.995652	0.862694	0.773388	0.97242	0.66624	0.745932	0.610051	0.0987575	0.288413
Os03g0184600	0.871811	0.989944	0.942132	0.97794	0.989561	0.474705	0.851133	0.906944	0.892005	0.945313	0.959084	0.974239	0.677331	0.556388	0.392865	0.901037	0.908188	0.943154	0.972395	0.48141	0.931184	0.90545	0.982857	0.913973	0.784711	0.852704	0.377921	0.748009	0.0507707	0.972462	0.701479	0.976049	0.0318609	1	0.628122	0.658926	0.855436	0.38003	0.236976	0.35608	0.0852724	0.0875276	0.0244497	0.974786	0.899556	0.78063	0.615684	0.856101	0.334741	0.993982	0.422766	0.264189
Os03g0184700	0.911321	0.99083	0.954283	0.884436	0.989586	0.274498	0.918604	0.56594	0.92025	0.779254	0.874429	0.903013	0.756717	0.715321	0.902708	0.708196	0.998766	0.912962	0.716764	0.701346	0.661175	0.566983	0.853995	0.844386	0.517717	0.502619	0.919631	0.941387	0.87924	0.978135	0.958053	0.9106	0.979836	0.997762	0.843327	0.849695	0.68565	0.925573	0.945744	0.967013	0.863759	0.907788	0.376993	0.988055	0.549902	0.897481	0.895755	0.656024	0.739281	0.95629	0.963973	0.84705
Os03g0185500	0.964247	0.994923	0.888122	0.918715	0.696443	0.921097	0.643656	0.829342	0.901352	0.785839	0.768872	0.909181	0.970007	0.989055	0.89445	0.992785	0.919466	0.8352	0.880517	0.625382	0.959619	0.979341	0.469019	0.749246	0.825702	0.897053	0.947717	0.990629	0.998922	0.602694	0.658092	0.883713	1	0.667853	0.842163	0.913246	0.795714	0.714135	0.985334	0.245071	0.733197	0.968189	0.682714	0.937683	0.115708	0.884466	0.923131	0.348739	0.860092	0.827809	0.654878	0.970149
Os03g0185600	0.571836	0.927924	0.986806	0.486784	0.765757	0.936423	0.985612	0.606665	0.881424	0.947771	0.724555	0.981038	0.674631	0.249159	0.300219	0.977193	0.974916	0.26877	0.844415	0.834456	0.94789	0.667859	0.869189	0.556727	0.194709	0.976417	0.952947	0.404305	1	1	0.964625	0.980953	0.709105	0.226577	0.570777	0.501977	0.903095	0.871389	0.970311	0.96083	0.751221	0.942194	0.987638	0.925608	0.865449	0.852422	0.672244	0.368513	0.939648	0.962295	0.727066	0.546724
Os03g0186100	0.994829	0.943867	0.832304	0.986153	0.97783	0.893453	0.928196	0.99151	0.667602	0.250199	0.933602	0.952378	0.999482	0.893326	0.918983	0.908018	0.991242	0.843773	0.9739	0.970262	0.972446	0.847999	0.948159	0.525309	0.795443	0.929845	0.758351	0.545301	0.907678	0.764006	0.857839	0.479842	0.983292	0.967057	0.283154	0.730163	0.967897	0.940997	0.627615	0.921958	0.794313	0.735969	0.726409	0.932557	0.907869	0.986593	0.750845	0.875722	0.558077	0.954021	0.975323	0.698012
Os03g0186500	0.9495	0.63743	0.98322	0.998398	0.919901	0.957924	0.824564	0.503733	0.705441	0.776284	0.56985	0.915761	0.76543	0.98927	0.955088	0.904958	0.986231	0.997512	0.699842	0.879444	0.943088	0.952396	0.94058	0.767913	0.938181	0.848015	0.724735	0.881612	0.952712	0.823494	0.676061	0.962927	0.751876	0.649136	0.984165	0.52834	0.614996	0.342007	0.567323	0.84708	0.387107	0.927756	0.808378	0.92268	0.671198	0.591886	0.367765	0.547771	0.403887	0.949322	0.78038	0.527815
Os03g0186600	0.906256	0.976987	0.915964	0.791487	0.97783	1	0.990583	0.907743	0.868115	0.960213	0.451629	0.261743	0.984864	0.829247	0.713265	0.935706	0.999789	0.890009	0.559376	0.0363535	1	0.821818	0.86521	0.870461	0.927863	0.912132	0.985684	0.944301	0.914533	0.978135	0.959395	0.933686	0.507847	0.668901	0.984541	0.96441	0.620978	0.94081	0.790794	0.875257	0.815556	0.897504	0.934312	0.92268	1	0.989292	0.68493	0.97563	0.755866	0.928075	0.870113	0.842903
Os03g0186800	0.874209	0.796477	0.899874	0.954169	0.87173	0.932571	0.941469	0.737839	0.895689	0.950861	0.781743	0.915761	0.754178	0.733765	0.775214	0.989997	0.986231	0.891016	0.156018	0.833809	0.966717	0.979051	0.99762	0.210654	0.905436	0.863407	0.594023	0.962417	0.828274	0.912558	0.923721	0.919341	0.682368	0.968269	0.988326	0.724821	0.445863	0.895856	0.729605	0.779036	0.822076	0.926001	0.798259	0.982858	0.529707	0.965613	0.998929	0.956836	0.910184	0.155739	0.96341	0.931329
Os03g0186950	0.955698	0.925739	0.873974	0.922083	0.909568	0.974172	0.990087	0.936569	0.885839	0.97047	0.856404	0.980228	0.934454	0.600735	0.898109	0.930247	0.996298	0.839189	0.880729	0.934372	0.874917	0.929655	0.829325	0.740154	0.959939	0.960353	0.867536	0.96881	0.848168	0.890803	0.650519	0.911592	0.927257	0.976964	0.313952	0.946279	0.38196	0.955752	0.990009	0.971552	0.96107	0.997631	0.968804	0.892898	0.6212	0.859336	1	0.832908	0.977025	0.989605	0.799137	0.951331
Os03g0187000	0.969959	0.927127	0.983297	0.90314	0.896342	0.443369	0.991874	0.74573	0.463165	0.967943	0.314739	0.802529	0.837643	0.935252	0.810509	0.971413	0.993248	0.948597	0.773034	0.780819	0.367958	0.987207	0.265526	0.223452	0.900929	0.339398	0.933867	0.771367	0.980954	0.912562	0.867704	0.91167	0.611165	0.720422	0.967392	0.601798	0.743941	0.556133	0.987781	0.996458	0.936444	0.587271	0.963614	0.984706	0.99216	0.970108	0.661796	0.922888	0.780153	0.979778	0.990812	0.449955
Os03g0187200	0.84602	0.46771	0.640529	0.791487	0.987613	0.971389	0.989319	0.99151	0.908358	0.985259	0.678319	0.94663	0.505787	0.982992	0.759286	0.591365	0.909611	0.783646	0.542572	0.95845	1	0.849387	0.904421	0.774687	0.993607	0.747485	0.919631	0.481763	1	0.934587	0.967787	0.673464	0.812256	0.982644	0.904664	0.91938	0.967613	0.969255	0.486396	0.918854	0.955461	0.99793	0.993952	0.870076	0.582712	0.877782	0.989784	0.912908	0.880289	0.993319	0.850201	0.639333
Os03g0187400	0.934606	0.723948	0.925729	0.981293	0.966103	0.997437	0.14294	0.976778	0.613298	0.935581	0.75527	0.944019	0.769256	0.956691	0.992399	0.931558	0.964838	0.97495	0.0309825	0.0366055	0.553171	0.999037	0.743683	0.873815	0.731738	0.00500486	0.80894	0.559558	0.9823	0.948842	0.969859	0.464594	0.238287	0.941318	0.913604	0.982007	0.900463	0.596393	0.339153	0.727236	0.952385	0.824721	0.948589	0.937683	0.0251834	0.131906	0.920976	0.949892	0.956739	0.767277	0.806796	0.00759833
Os03g0187500	0.895	0.965574	0.932549	0.733022	0.984948	0.860376	0.948095	0.0431867	0.957535	0.809159	0.992802	0.946308	0.919626	0.961246	0.277371	0.981344	0.196129	0.345726	0.734889	0.618444	0.707432	0.987922	0.21516	0.859643	0.938139	0.457962	0.925052	0.294877	0.748123	0.954047	0.975985	0.979897	0.87387	0.0958261	0.906242	0.0758945	0.772717	0.949334	0.889934	0.883378	0.435043	0.86589	0.831616	0.914113	0.710981	0.437945	0.0504103	0.70334	0.545324	0.639541	0.866891	0.873226
Os03g0187600	0.64253	0.97251	0.983641	0.830399	0.981237	0.536677	0.605149	0.89252	0.680112	0.732789	0.980128	0.981038	0.959209	0.725309	0.955478	0.590525	0.658359	0.927783	0.952063	0.271977	0.821043	0.984371	0.809032	0.75045	0.927221	0.0611426	0.335171	0.982721	0.95248	0.99085	0.996882	0.63519	0.956673	1	0.130619	0.969235	0.713976	0.652757	0.886247	0.346668	0.879482	0.862841	0.914125	0.943938	0.88027	0.985066	0.991052	0.951022	0.780729	0.684381	0.875561	0.194903
Os03g0187700	0.95089	0.941434	0.841083	0.924788	0.97783	0.897798	0.575006	0.944087	0.893422	0.606425	0.970771	0.958426	0.975618	0.96573	0.997001	0.779722	1	0.814139	0.592972	0.636682	0.881509	0.566889	0.923766	0.477963	0.964806	0.323187	0.685366	0.953599	0.926217	0.668069	0.537937	0.994963	0.923935	0.940341	0.966406	0.799191	0.647021	0.758613	0.921833	0.487215	0.862152	0.929789	0.96243	0.994768	0.811517	0.992062	0.735813	0.922888	0.966435	0.878244	0.894738	0.794092
Os03g0188100	0.940558	0.838705	0.988821	0.93378	0.895094	0.945259	0.149225	0.00709324	0.950532	0.854008	0.809754	0.882746	0.87656	0.622504	0.974211	0.9989	1	0.878038	0.529116	0.832488	0.974147	0.238827	0.328521	0.365057	0.832621	0.731388	0.613018	0.865944	0.969819	0.979339	0.870895	0.975377	0.00572596	0.214042	0.188243	0.906488	0.773691	0.396257	0.84873	0.620086	0.826026	0.540443	0.946259	0.98174	0.687272	0.176457	0.977384	0.596797	0.928211	0.854702	0.320792	0.762383
Os03g0188500	0.004484	0.0913759	0.975311	0.404047	0.548259	0.356733	0.280423	0.904975	0.499772	0.776284	0.937166	0.753057	0.98671	0.99627	0.901812	0.997558	0.746798	0.948597	0.619537	0.967758	0.9472	0.722832	0.446927	0.938912	0.177233	0.000598598	0.640519	0.441205	0.990537	1	0.701479	0.415838	0.812256	0.98431	0.79601	0.748395	0.694511	0.337115	0.84682	0.622951	0.988716	0.312978	0.999358	0.810772	0.16577	0.778917	0.791864	0.97922	0.889591	0.994598	0.782605	0.00723841
Os03g0189100	0.962421	0.56245	0.914531	0.492379	0.994261	0.724917	0.85617	0.90405	0.990238	0.63971	0.874511	0.693205	0.364211	0.779262	0.113925	0.93078	0.703611	0.421613	0.0835308	0.944587	0.602705	0.802789	0.336694	0.566349	0.395944	0.113333	0.893824	0.508292	0.961298	0.99565	0.744562	0.0308787	0.688923	0.956084	0.984541	0.719776	0.847597	0.942006	0.63163	0.874581	0.974472	0.708798	0.978264	0.969329	0.192302	0.989645	0.619828	0.986135	0.923953	0.993982	0.670948	0.232998
Os03g0189400	0.730155	0.765182	0.922526	0.752025	0.908539	0.283962	0.57414	0.683526	0.072609	2.125e-05	0.20208	0.653725	0.227751	0.74906	0.933081	0.854639	1	0.893491	0.716764	0.127953	0.862028	0.0878976	0.000111755	0.313618	0.799696	0.488291	0.708166	0.591408	0.46725	0.871533	0.543617	0.995734	0.240105	0.967057	0.25645	1.91927e-06	0.732048	0.986325	0.64658	0.1232	0.446326	0.755794	0.938821	0.896743	0.913438	0.967692	0.872295	0.134771	0.000393245	0.980592	0.977911	0.140697
Os03g0189600	0.924956	0.985307	0.984879	0.965011	0.197059	0.918466	0.73433	0.930354	0.536283	0.00260507	0.586442	0.916768	0.858216	0.599163	0.880981	0.962077	0.994265	0.180535	0.925688	0.926685	0.733882	0.566983	0.316503	0.354173	0.454921	0.756043	0.295064	0.531464	0.956928	0.918086	0.518234	0.914626	0.554295	0.906646	0.585667	0.0993406	0.331585	0.874836	0.895977	0.683427	0.606664	0.706524	0.994783	0.479836	0.529707	0.767191	0.83368	0.0665709	0.210866	0.642829	0.808746	0.725696
Os03g0190000	0.230891	0.979949	0.971968	0.706234	0.784254	0.748303	0.924546	0.937342	0.932487	0.588499	0.799078	0.974267	0.975618	0.862556	0.872969	0.550463	0.954359	0.656948	0.937653	0.999996	0.661295	0.697145	0.968225	0.384223	0.615237	0.143248	0.630014	0.935129	0.275412	0.798028	0.989383	0.851681	0.224253	0.743629	0.897441	0.933833	0.623669	0.532343	0.695022	0.327699	0.967655	0.677258	0.798344	0.994799	0.915375	0.553521	0.922161	0.611363	0.86631	0.704922	0.661628	0.934069
Os03g0190100	0.912715	0.788228	0.855595	0.887467	0.999617	0.844113	0.385923	0.973036	0.81267	0.696856	0.978935	0.934253	0.754375	0.938437	0.998759	0.642377	0.946769	0.994731	0.833732	0.198806	0.566037	0.838902	0.944386	0.58042	0.950479	0.867887	0.987811	0.965629	0.973715	0.98873	0.880101	0.629186	0.0792411	0.85006	0.855034	0.809541	0.874052	0.997364	0.502941	1	0.96541	0.735559	0.854566	0.984706	0.936706	0.406563	0.672244	0.910342	0.341281	0.822933	0.993932	0.0148359
Os03g0190800	0.913875	0.715021	0.897473	0.898109	0.981654	0.980623	0.989319	0.976352	0.88734	0.924137	0.877566	0.995246	0.923408	0.992701	0.824377	0.922139	0.942477	0.313734	0.992359	0.888413	0.984635	0.941361	0.971609	0.906133	0.913933	0.85318	0.980987	0.965629	0.600985	0.912562	0.971635	0.581627	0.878855	0.772124	0.920473	0.843466	0.366326	0.981333	0.998181	0.905756	0.790785	0.871724	0.99873	0.907125	0.990333	1	0.471463	0.780501	0.663765	0.912845	0.830459	0.901277
Os03g0190900	0.431785	0.986182	0.987289	1	0.936573	0.633669	0.740509	0.99151	0.994088	0.787364	0.792647	0.826161	0.991902	0.927447	0.88527	0.893665	0.981168	0.741199	0.859485	0.762409	0.707098	0.913312	0.938974	0.766073	0.890216	0.973913	0.78172	0.462945	0.873188	0.865529	0.902212	0.921138	0.804856	0.35076	0.976081	0.901644	0.727315	0.93267	0.566569	0.949476	0.792172	0.589898	0.401551	0.951836	0.0919085	0.356107	0.347124	0.948596	0.590736	0.937901	0.484622	0.66083
Os03g0191000	0.722477	0.843786	0.942509	0.991743	0.761074	0.758265	0.828613	0.99949	0.533378	0.673162	0.313631	0.660966	0.99985	0.983406	0.950008	0.984113	0.980705	0.996983	0.996795	0.140427	0.91644	0.797094	0.632818	0.552332	0.649372	0.961762	0.966028	0.865275	0.902219	0.89736	0.857332	0.937422	0.998952	0.91978	0.15293	0.895504	0.28	0.91509	0.996184	0.989936	0.775334	0.857999	0.809876	0.854975	0.754786	0.975089	0.779443	0.640985	0.960522	0.479914	0.530046	0.823979
Os03g0191100	0.519382	0.420211	0.988554	0.94966	0.850891	0.994216	0.785282	0.407737	0.312256	0.926659	0.665931	0.786352	0.81933	0.990012	0.549317	0.933216	0.673452	0.976789	0.784955	0.709445	0.782063	0.503665	0.351211	0.690434	0.659538	0.564479	0.945626	0.941387	0.889081	0.760517	0.973507	0.889213	0.0517937	0.965895	0.256492	0.746222	0.380699	0.327963	0.973825	0.950422	0.649621	0.956027	0.8929	0.872846	0.586575	0.906051	0.864277	0.536824	0.8576	0.99814	0.972879	0.459749
Os03g0191900	0.191443	0.6997	0.589587	0.815126	0.91256	0.988391	1	0.882685	0.92025	0.895006	0.970986	0.297593	0.392365	0.987162	1	0.634621	0.826623	0.290522	0.844519	0.00274141	0.942347	0.914219	0.441306	0.903824	0.314923	0.00104336	0.182568	0.63346	0.600985	0.978135	0.323309	0.924068	0.658055	0.982214	0.979663	0.876904	0.938318	0.848558	0.970991	0.96083	0.432976	0.515281	0.819764	0.360959	0.578023	0.0154483	0.648604	0.741317	0.852254	0.993982	0.247491	0.00838785
Os03g0192400	0.859309	0.697806	0.0976845	0.837067	0.999617	0.326237	0.486349	0.634648	0.637649	0.909086	0.499011	0.980874	0.827184	0.967673	0.956461	0.968852	0.771968	0.957877	0.849667	0.475662	0.988075	0.973846	0.79292	0.323471	0.778003	0.90791	0.914242	0.686913	0.336836	0.801598	0.979947	0.978891	0.467896	0.921673	0.965107	0.701734	0.777689	0.877675	0.989066	0.763669	0.501185	0.384837	0.654611	0.990331	0.932469	0.954191	0.987699	0.623983	0.932236	0.986363	0.986347	0.879495
Os03g0192500	0.333348	0.788665	0.903167	0.898502	0.680594	0.916941	0.683797	0.926367	0.431223	0.431396	0.995977	0.954216	0.939031	0.449878	0.920999	0.980963	0.502661	0.927783	0.975569	0.364215	0.105462	0.536286	0.897937	0.462249	0.855215	0.207389	0.334514	0.722628	0.995027	0.873736	0.146142	0.381242	2.13405e-09	0.201105	0.128836	0.113941	0.796681	0.988516	0.998181	0.314877	0.833136	0.714175	0.630823	0.583519	0.835356	0.43462	0.996299	0.90708	0.115769	0.220996	0.664653	0.384133
Os03g0192550	0.964247	0.745842	0.884019	0.946499	0.464828	0.568877	0.920294	0.915547	0.909923	0.990792	0.897194	0.980479	0.653653	0.904285	0.997001	0.852657	0.968241	0.157201	0.858302	0.331837	0.848314	0.903458	0.509539	0.738458	0.725585	0.236052	0.833132	0.995438	0.885488	0.99565	0.29535	0.948645	0.205496	0.999299	0.864791	0.971721	0.987656	0.517142	0.651448	0.623389	0.880966	0.589898	0.942964	0.721265	0.822474	0.851966	0.726381	0.985112	0.959445	0.61084	0.659707	0.579372
Os03g0192700	0.486385	0.679463	0.48369	0.146429	0.992438	0.939919	0.452319	0.159189	0.0469219	0.0279375	0.179897	0.941519	1	0.578621	0.896287	0.959978	0.165988	0.917033	0.000243643	9.04922e-05	6.61277e-09	2.81744e-07	0.885819	0.357434	0.846485	0.309592	0.433261	0.926376	0.890995	0.897997	0.355313	2.89634e-09	4.28327e-47	7.92452e-13	0.749842	0.0193658	0.028811	0.568949	1	0.524411	0.794837	0.0946514	0.019177	0.398856	0.400069	0.581572	0.335848	0.251405	0.00212681	0.244152	0.509976	0.165059
Os03g0192750	0.605329	0.884084	0.916451	0.780341	0.991031	0.628368	0.727294	0.615171	0.390233	0.044777	0.0621976	0.590161	0.598456	0.598287	0.65802	0.967131	0.573098	0.481549	0.159822	7.00073e-11	3.62267e-10	0.0169187	0.942675	0.227042	0.761371	1	1	0.972695	0.993443	0.424471	0.0603118	0.859493	2.82131e-19	1.10138e-11	0.39326	0.0190444	0.247742	0.517468	1	1	0.617246	0.46281	0.875766	0.693183	0.102911	0.060791	0.0822331	0.62101	0.0258861	0.0651687	0.455756	1
Os03g0192900	0.803783	0.729193	0.872882	0.983773	0.222802	0.611991	1	0.587948	0.999761	0.989564	0.975877	0.870143	0.869182	0.930941	1	0.995616	0.827844	0.524833	0.466404	0.94197	0.982856	0.824439	0.446304	0.450731	0.741277	0.743964	0.652424	0.636436	0.803505	0.972277	0.249635	0.203519	0.844692	0.993819	0.587255	0.737255	0.670144	0.948531	0.985334	0.887691	0.862069	0.83822	0.843579	0.566379	0.668136	0.922249	0.872377	0.978889	0.989324	0.644205	0.585492	0.859403
Os03g0193000	0.891532	0.970172	0.932159	0.952795	0.697387	0.865238	0.819479	0.817652	0.714462	0.623754	0.517426	0.931761	0.979244	0.563888	0.946111	0.913162	0.691717	0.677177	0.977626	0.389426	0.954007	0.752676	0.884939	0.925471	0.871538	0.512139	0.924823	0.885843	0.981621	0.801725	0.951337	0.843257	0.868498	0.684511	0.887453	0.90818	0.969304	0.882348	0.721293	0.973383	0.924413	0.998964	0.926272	0.937722	0.986364	0.787912	0.928102	0.816674	0.852254	0.946937	0.988054	0.711989
Os03g0193075	0.905538	0.855288	0.937185	1	0.989586	0.49934	0.948386	0.881791	0.356236	0.731207	0.381197	0.98744	0.98189	0.87429	0.672664	0.853967	0.954729	0.948597	0.0145071	0.916651	0.925844	0.385528	0.922281	0.480819	0.988192	0.68897	0.832278	0.18752	0.991337	0.347398	0.895317	0.940305	0.99505	0.735472	0.906881	0.806785	0.977445	0.547071	0.836778	0.836135	0.359477	0.925265	0.981266	0.941623	0.97688	0.91572	0.632675	0.989742	0.834383	0.769035	0.266289	0.627136
Os03g0193225	0.679455	0.97963	0.838199	0.866212	0.403416	0.575355	0.967911	0.986065	0.848178	0.29374	0.881616	0.888267	0.779223	0.23974	0.931956	0.989997	1	0.257086	0.732242	0.82088	0.984159	0.902032	0.577136	0.942049	0.900929	0.910629	0.525871	0.936344	0.990537	0.93372	0.272981	0.507184	0.964602	0.874068	0.739021	0.903635	0.32635	0.986403	0.766225	0.785937	0.925484	0.908755	0.975952	0.487202	0.965505	0.956828	0.770068	0.977036	0.677437	0.572254	0.976209	0.988115
Os03g0194100	0.71823	0.828367	0.995757	0.974923	0.820468	0.860376	0.989319	0.430344	0.637237	0.914171	0.836468	0.940479	0.956871	0.00360638	0.956461	0.755461	0.871733	0.725431	0.896527	0.827614	0.856584	0.585719	0.843687	0.971851	0.467623	0.923537	0.628413	0.877483	0.985882	0.990641	0.810684	0.985825	0.747644	0.844713	0.601929	0.953974	0.959229	0.617151	0.996375	0.820822	0.860826	0.770985	0.615944	0.867324	0.826461	0.814043	0.78779	0.934162	0.955429	0.995597	0.707016	0.956839
Os03g0194400	0.912092	0.460763	0.985834	0.949922	0.715974	0.611798	0.830835	0.708993	0.866858	0.966849	0.915731	0.858066	0.970336	0.998911	0.877921	0.944167	0.968614	0.927783	0.583614	0.863648	0.982276	0.645611	0.979826	0.833541	0.924479	0.819794	0.32174	0.98979	0.703134	0.527559	1	0.99295	0.459651	0.954809	0.394624	0.545072	0.986259	0.740659	0.991386	0.959256	0.982057	0.570271	0.994826	0.952353	0.907869	0.715983	0.936047	0.911214	0.489437	0.984118	0.845278	0.246755
Os03g0194500	0.979373	0.943867	0.957439	0.964468	0.882541	0.961668	0.864491	0.99151	0.301084	0.398195	0.558897	0.959148	0.956871	0.798079	0.470462	0.642523	0.768084	0.0678355	0.991252	0.916908	0.844909	0.661258	0.991045	0.788445	0.956607	0.941655	0.973563	0.907866	0.993443	0.823538	0.681023	0.73137	0.904207	0.698648	0.263814	0.747151	0.578948	0.713005	0.876963	1	0.952432	0.952761	0.901527	0.980288	0.186804	0.247891	0.908934	0.99341	0.925744	0.960256	0.895728	0.374934
Os03g0194600	6.97848e-05	0.0416208	0.440472	0.0100036	0.222278	0.229148	0.00774775	0.270839	0.530802	0.171442	0.118837	0.26723	0.706671	0.10757	0.672734	0.0155102	0.0286033	0.252311	0.0691259	0.24752	0.0211027	0.386058	0.419928	0.481102	0.0243765	0.796699	0.0458327	0.00142243	0.637165	0.519065	0.820515	0.874419	0.107966	0.55974	0.702208	0.926586	0.771609	0.0233085	0.606384	0.147475	0.102541	0.165015	0.151314	0.224424	0.694621	0.0178037	0.081291	0.858661	0.745849	0.600661	0.826732	0.696286
Os03g0194900	0.957902	0.965574	0.878124	0.92	0.964575	1	1	0.808501	0.947101	0.931551	0.8487	0.753057	0.676036	0.387025	0.981593	0.99237	0.810156	0.820489	0.812208	0.60735	0.87045	0.97166	0.820581	0.481736	0.903316	0.275013	0.715782	1	0.993168	0.99649	0.860347	0.999282	0.882639	0.887329	0.875294	0.87103	0.968115	0.957867	0.617766	0.96083	0.676049	0.888777	0.856981	0.990092	0.95795	0.570704	0.946631	0.955176	0.980439	0.834515	0.355982	0.820857
Os03g0195200	0.868923	0.972165	0.933376	0.994669	0.876019	0.844113	0.73433	0.726078	0.990877	0.390322	0.898498	0.941519	0.943918	0.993533	0.904291	0.903073	0.935942	0.90105	0.826147	0.938802	0.862028	0.702122	0.232102	0.763817	0.892578	0.587465	0.777511	0.874926	0.913064	0.821818	0.914459	0.914556	0.994407	0.920038	0.727956	0.59723	0.555378	0.839162	0.874245	0.971552	0.911038	0.834959	0.668141	0.927879	0.575074	0.992062	0.116014	0.895187	0.00111666	0.653475	0.958311	0.677932
Os03g0195300	0.996979	0.926781	0.950896	0.952669	0.427495	0.648325	0.579178	0.222357	0.862211	0.899006	0.114561	0.907084	0.0372399	0.928075	0.906244	0.929847	0.788025	0.955371	0.990059	0.467723	0.681781	0.520923	0.520906	0.0141841	0.467623	0.00044036	0.981776	0.965936	0.460005	0.953099	0.875874	0.962927	0.651532	0.86763	0.717562	0.741603	0.00571994	0.309238	0.00382645	0.981564	0.983585	0.863807	0.945453	0.940951	1	1	0.849362	0.682975	0.997785	0.0147993	0.630838	0.00609983
Os03g0195450	0.994378	0.16764	0.96853	0.998398	0.990085	0.855612	0.749945	0.937342	0.984939	0.973795	0.695628	0.522889	0.917737	0.986064	0.855186	0.917015	0.968097	0.881434	0.540674	0.0785541	0.114578	0.849652	0.667972	0.662122	0.963927	0.555225	0.282619	0.506385	0.983415	0.914993	0.875874	0.246723	0.0540163	0.0260847	0.722446	0.852528	0.856137	0.937384	0.971409	0.614571	0.174507	0.898906	0.913615	0.974786	0.675634	0.944421	0.95551	0.92272	0.297195	0.950458	0.928652	0.484925
Os03g0196600	0.325843	0.0039878	0.967485	0.90912	0.91128	0.964404	0.765114	0.539149	0.833772	0.890629	0.962245	0.676114	0.372317	0.426894	0.87745	0.977227	0.997472	0.903905	0.886866	0.706137	0.621574	0.90545	0.726106	0.737376	0.321633	0.16311	0.893824	0.752666	0.894157	0.98873	0.995923	0.956036	9.29656e-06	0.698625	0.450789	0.693483	0.85967	0.960349	0.614349	0.688406	0.955461	0.942572	0.775265	0.996633	0.436086	0.00137912	0.92589	0.871433	0.954405	0.882416	0.952108	0.997784
Os03g0196800	0.48228	0.980217	0.293401	0.591092	0.110056	0.0203301	0.157582	0.0299277	0.105443	0.0258177	0.0852304	0.213612	0.376674	0.330275	0.986404	0.936322	1	0.985288	0.749323	0.831159	0.177506	0.847618	0.742077	0.817389	0.102073	0.000703873	0.0291854	0.677447	0.641842	0.48313	0.131493	0.640608	0.00413316	0.00313714	0.527386	0.0377666	0.125084	0.137118	0.00302165	0.52878	0.861335	0.68954	0.976239	0.668872	0.899556	0.800093	0.683005	0.522307	0.0176658	0.473191	0.00390893	1.7677e-06
Os03g0196900	0.72599	0.980649	0.972703	0.856161	0.916586	0.841699	0.835091	1	0.957535	0.388586	0.969554	0.924804	0.940318	0.825845	0.841176	0.632148	0.866554	0.913653	0.522308	0.466055	0.808543	0.931086	0.482984	0.933438	0.189432	0.940609	0.849878	0.985192	0.901689	0.489673	0.89036	0.816724	0.671239	0.996115	1	0.860166	0.941339	0.906946	0.972932	0.769439	0.726549	0.835591	0.983735	0.817444	0.424188	0.860086	0.912278	0.91395	0.727084	0.995277	0.873725	0.502039
Os03g0197000	0.979373	0.885149	0.658208	0.748231	0.968105	0.526082	0.0451361	0.486613	0.469144	0.81588	0.530907	0.604739	0.393096	0.759165	0.332936	0.817004	0.938552	0.522515	0.00749036	0.827254	0.021358	0.777349	0.826017	0.715065	0.321633	0.863026	0.768217	0.694001	0.744153	0.847315	0.389869	5.03257e-07	1.0617e-25	0.2557	0.869072	0.584255	0.748172	0.360363	0.0542468	1	0.105282	0.484516	0.339689	0.0489259	4.06916e-05	8.13348e-05	0.208146	0.0651772	0.217552	0.852316	0.852711	0.978258
Os03g0197100	0.98242	0.968924	0.841083	0.636683	0.961085	0.740339	0.993054	0.102813	0.833772	0.214542	0.909825	0.766265	0.511134	0.904323	0.708363	0.471064	0.880627	0.704937	0.739748	0.289941	0.027736	0.297269	0.980319	0.45723	0.143559	0.716123	0.911543	0.905893	0.991507	0.905377	0.0989536	0.323374	0.18815	1.34532e-07	0.0555459	3.33613e-05	0.0806437	0.813805	0.954595	0.894277	0.558449	0.66117	0.84035	0.628714	0.19924	0.00012126	0.00125852	0.119049	0.207085	0.0677565	0.0144589	0.475293
Os03g0197400	0.974599	0.867937	0.927772	0.944188	0.980248	0.914864	0.465558	0.930354	0.84708	0.884272	0.750088	0.429752	0.814005	0.974095	0.855099	0.917015	0.98666	0.711409	0.997258	0.743806	0.787375	0.972463	0.824516	0.645408	0.513431	0.90914	0.76543	0.653294	0.913144	0.968094	0.967642	0.951287	0.872211	0.98431	0.736851	0.930938	0.48544	0.958717	0.994645	0.874581	0.733741	0.835893	0.975952	0.927879	0.802804	0.862442	0.769867	0.490774	0.989324	0.755557	0.692731	0.947253
Os03g0197850	0.967746	0.964759	0.925846	0.886488	0.935775	0.985856	0.970687	0.931072	0.958758	0.0400792	0.852849	0.989335	0.644858	0.807835	0.946111	0.917071	0.890511	0.998661	0.798379	0.525236	0.991005	0.427112	0.00164248	0.219403	0.626699	0.374054	1	0.955619	1	0.994111	0.83433	0.919341	0.00405989	0.732054	0.632334	0.0881404	0.110852	0.748789	0.244301	0.764083	0.921904	0.814012	0.975952	0.905353	0.994969	0.531442	0.823118	0.778314	0.00322144	0.613211	0.191475	0.412942
Os03g0198300	0.967789	0.690729	0.911755	0.917544	0.888643	0.718695	0.914432	0.659841	0.825131	0.877251	0.928219	0.921554	0.806632	0.715321	0.517729	0.414689	0.895965	0.948597	0.811703	0.648626	0.00422013	0.850731	0.759078	1	0.259828	0.985383	0.386557	0.575614	0.578506	0.767419	0.705375	0.895135	0.718949	0.0721069	0.823516	0.762784	0.660291	0.827373	0.786556	0.996458	0.0797477	0.607388	0.700062	0.872599	0.35984	0.691642	0.100845	0.875749	0.585433	0.854702	0.765289	0.962796
Os03g0198400	0.810156	0.960923	0.709937	0.959924	0.997299	0.804497	0.976835	0.906891	0.999155	0.936259	0.800504	0.84587	0.807987	0.959515	0.874708	0.990765	0.919698	0.847267	0.891876	0.00975438	0.766046	0.980024	0.780515	0.79367	0.995454	0.760271	0.949969	0.58468	0.976658	0.989556	0.99739	0.707279	0.759546	0.98815	0.804031	0.525863	0.17015	0.978202	0.926425	0.827403	0.426477	0.975658	0.872988	0.976832	0.888288	0.278922	0.933443	0.647101	0.779769	0.315179	0.975437	0.925299
Os03g0198500	0.740414	0.863602	0.989324	0.995279	0.794466	0.761791	0.940965	0.798292	0.840804	0.972366	0.989464	0.959148	0.931732	0.554308	0.733678	0.916966	0.94725	0.750384	0.98996	0.0960891	0.688946	0.925629	0.970919	0.89279	0.391485	0.564764	0.989787	0.835222	0.95248	0.998692	0.380772	0.979497	0.871687	0.711383	0.533994	0.913752	0.843193	0.367133	0.842894	0.927409	0.866481	0.870296	0.987638	0.749731	0.954068	0.760834	0.846608	0.849635	0.905384	0.595009	0.562882	0.923525
Os03g0199000	0.688661	0.69436	0.869416	0.861166	0.940141	0.349847	0.914787	0.907298	0.716328	0.641352	0.896915	1	0.448887	0.932644	0.974531	0.977633	0.571362	0.940674	0.974225	0.913141	0.582995	0.564049	0.985173	0.834551	0.963927	0.881119	0.864178	0.937157	0.963945	0.839892	0.99739	0.845899	0.998006	0.501142	0.800381	0.651599	0.319211	0.983474	0.761886	0.738042	0.298333	0.570478	0.820383	0.927264	0.953311	0.960409	0.632404	0.753395	0.948141	0.965481	0.869977	0.37748
Os03g0200500	0.341372	0.520409	0.916451	0.685613	0.831223	0.690984	0.185854	0.772646	0.583379	0.0626821	0.0198552	0.909181	0.912453	0.270268	0.0258702	0.931965	0.960518	0.246275	0.402125	0.821943	0.106036	0.443099	0.000287356	0.0144727	0.921387	0.550655	0.10108	0.719664	0.948622	0.975379	0.895317	0.0179159	0.297499	0.943732	0.23961	8.25542e-05	0.0118436	0.967418	0.705095	0.720772	0.692778	0.27404	0.970454	0.450105	0.327304	0.408291	0.922577	0.358474	0.18299	0.0369975	0.991874	0.944218
Os03g0200800	0.519176	0.983433	0.477352	0.954299	0.239729	0.742626	0.6582	0.790398	0.984939	0.943955	0.782754	0.950164	0.422896	0.442089	0.986404	0.825364	0.95383	0.52294	0.999518	0.827254	0.86061	0.855826	0.881585	0.849724	0.0715242	0.103163	0.882003	0.986417	0.956307	0.826824	0.795437	0.78874	0.260183	0.991371	0.839866	0.943766	0.965781	0.86255	0.835766	0.956194	0.955844	0.854949	0.994826	0.980288	0.961261	0.715983	0.928102	0.822538	0.995118	0.994598	0.527507	0.721765
Os03g0201100	0.996979	0.920969	0.991992	0.696062	0.999617	0.360054	0.798386	0.927081	0.725098	0.748226	0.971239	0.808135	0.978308	0.875691	0.925015	0.994758	0.958708	0.862655	0.948221	0.335023	0.861375	0.987968	0.8834	0.958819	0.689467	0.884482	0.898042	0.985192	0.998922	0.996006	0.951337	0.999265	0.92649	0.429225	0.877411	0.997782	0.500195	0.9272	0.938762	0.763465	0.904916	0.505612	0.83279	0.873936	0.996119	0.102931	0.712398	0.86192	0.900711	0.698212	0.92491	0.69778
Os03g0201200	0.960276	0.998592	0.900547	0.826161	0.963122	0.877837	0.878023	0.937342	0.955764	0.944336	0.830253	0.412913	0.819357	0.920465	0.997001	0.989285	0.071837	0.897882	0.241529	0.77461	0.782606	0.986035	0.393364	0.763197	0.94456	0.880723	0.57415	0.960578	0.640897	0.604199	0.92946	0.638655	0.837521	0.803306	0.808555	0.852777	0.643458	0.94956	0.822817	0.982782	0.982824	0.956027	0.713267	0.984058	0.205022	0.956841	0.979628	0.969454	0.650152	0.962295	0.990763	0.316614
Os03g0201700	0.92292	0.742814	0.935573	0.94966	0.924122	0.899161	0.91184	0.686932	0.0964893	0.964974	0.989464	0.720242	0.938004	0.822063	0.920875	0.985777	0.611792	0.74239	0.793616	0.483333	1	0.999037	0.691366	0.749422	0.640637	0.0571509	0.975118	0.770625	0.972444	0.870961	0.847897	0.921285	0.801721	0.323038	0.270881	0.343975	0.219189	0.768587	0.156286	0.916432	0.618693	0.885535	0.762127	0.990781	0.967906	0.99067	0.75739	0.917219	0.954887	0.868176	0.492583	0.566623
Os03g0202001	0.748853	0.967134	0.986859	0.957113	0.804574	0.177789	0.852447	0.169128	0.223428	0.632469	0.922644	0.849213	0.891287	0.529088	0.917973	0.845993	0.980131	0.90336	0.9008	0.397569	0.841242	0.180785	0.246257	0.212597	0.126975	0.0703943	0.885593	0.999997	0.953336	0.859323	0.924163	0.192346	0.000240493	0.0704673	0.911224	0.370994	0.942193	0.236948	0.890114	0.779793	0.960769	0.628712	0.994783	0.178208	0.850173	0.774296	0.306995	0.88359	0.726845	0.854737	0.23064	0.585605
Os03g0202200	0.958196	0.537437	0.983297	0.952669	0.882264	0.835561	0.183051	0.699462	0.914156	0.366045	0.903023	0.376202	0.917982	0.113564	0.831597	0.981159	0.969654	0.927783	0.412867	0.965064	0.243105	0.950469	0.867539	0.253711	0.64449	0.76986	0.510181	0.942552	0.943872	0.98467	0.708034	0.301045	0.578926	0.623354	0.423976	0.710748	0.527063	0.99977	0.970991	0.0774446	0.22439	0.917678	0.987638	0.531228	1	0.975662	0.946631	0.55092	0.966435	0.910145	0.431328	0.823306
Os03g0202250	0.969505	0.799149	0.967485	0.910131	0.975896	0.988819	0.924044	0.949919	0.957535	0.993016	0.779553	0.980578	0.955665	0.347049	0.885686	0.971413	0.864517	0.955795	0.732663	0.938279	0.996027	0.933042	0.876786	0.715046	0.891751	0.944615	0.839784	0.00478163	0.680004	0.942007	0.58648	0.951292	0.981549	0.839183	0.00967846	0.137373	0.970512	0.972803	0.984823	0.00181421	0.686504	0.958127	0.651246	0.0868376	0.780859	0.975169	0.856917	0.821562	0.919592	0.98283	0.869032	0.983288
Os03g0203000	0.868923	0.951606	0.917835	0.898502	0.978414	1	1	0.933979	0.834477	0.926217	0.603882	0.916982	0.914638	0.89357	0.659701	0.226121	0.981858	0.945308	1	0.533276	0.637524	0.70221	0.375024	0.400853	0.865807	0.559388	0.72657	0.923877	0.955647	0.999533	0.967172	1	1	0.953439	0.943859	0.892866	0.322175	0.985057	0.913408	0.880142	0.974472	0.377556	0.833103	0.589109	1	1	0.857356	0.747041	0.981124	0.930938	0.981485	0.808008
Os03g0203200	0.958535	0.695482	0.855892	0.963117	0.96724	0.502314	0.631476	0.492438	0.802753	0.378839	0.837219	0.573444	0.607858	0.294288	0.751708	0.935345	0.230234	0.948551	0.393996	0.00141384	0.327621	0.394397	0.508787	0.911378	3.13205e-06	0.0350181	0.209942	0.680352	0.577607	0.567439	0.81458	0.00122658	0.00890337	0.915765	0.814774	0.971721	0.900434	0.971338	0.981185	0.987131	0.635825	0.819425	0.856744	0.953406	0.913124	0.979075	0.301259	0.920808	0.817677	0.817101	0.0749065	0.261924
Os03g0203800	0.997037	0.936244	0.920148	0.996382	0.984948	0.662226	0.914787	0.129181	0.371588	0.96507	0.85205	0.884101	0.985606	0.904513	0.796142	0.932294	0.97782	0.927783	0.957496	0.489062	0.875413	0.240078	0.971147	0.722615	0.870078	0.683512	0.946374	0.792254	0.963415	0.92961	0.875804	0.965235	0.000234144	0.494932	0.782254	0.685169	0.747215	0.924712	0.991175	0.80866	1	0.999651	0.994826	0.92268	0.223889	0.23412	0.948904	0.821169	0.959605	0.902743	0.844595	0.679474
Os03g0204300	0.754736	0.99011	0.821387	0.806325	0.825608	0.819713	0.884228	0.389618	0.537472	0.45911	0.896915	0.842034	0.895536	0.810493	0.859627	0.816617	0.702237	0.864755	1	0.444584	0.656702	0.993185	0.821983	0.953471	0.973	0.441549	0.0369083	0.00883769	0.582714	0.208894	9.25388e-06	0.0117917	0.0224305	0.0522836	0.130635	0.00226759	0.0360765	0.00559378	0.0019413	0.0219499	0.114266	0.867322	0.462612	0.00477305	0.100519	0.107239	0.205225	0.0133057	0.0225317	0.0809457	0.00251349	0.00264137
Os03g0205000	0.956781	0.8271	0.651597	0.992498	0.20148	0.992504	0.948386	0.776087	0.772583	0.753634	0.930297	0.846361	0.967137	0.803699	0.790215	0.959048	0.968614	0.877093	0.870013	0.584944	0.978839	0.926537	0.692878	0.906989	0.423649	0.962352	1	0.843738	0.872853	0.935069	0.431755	0.850535	0.994043	0.908415	0.728775	0.988031	0.144718	0.676602	0.177778	0.785828	0.825734	0.256182	0.984828	0.602506	0.606176	0.816963	0.977176	0.939861	0.951692	0.844687	0.948426	0.669289
Os03g0205150	0.993126	0.99016	0.855595	0.814053	0.97316	0.994592	0.635641	0.819037	0.836894	0.923597	0.949705	0.864142	0.846721	0.852438	0.614869	0.954395	0.901406	0.904883	0.990342	0.962649	0.878022	0.965431	0.615818	0.923347	0.840098	0.900828	0.705805	0.977118	0.901689	0.971456	0.913015	0.881924	0.826559	0.680029	0.851408	0.658448	0.974889	0.698028	0.278912	0.711908	0.612922	0.998964	0.971427	0.969329	0.94423	0.472069	0.458755	0.741801	0.954887	0.966863	0.747168	0.288413
Os03g0205500	0.926798	0.723039	0.877307	0.662272	0.980248	0.923812	0.980828	0.427006	0.721243	0.942162	0.471751	0.944019	0.933363	0.923742	0.8932	0.916504	0.880112	0.740025	0.971913	0.821794	0.39015	0.758574	0.827567	0.953594	0.603667	0.577428	0.981975	0.37393	0.968001	0.969697	0.968038	0.923002	0.859567	0.596329	0.958691	0.936755	0.987656	0.757767	0.981282	0.784338	0.541793	0.983026	0.963062	0.958171	0.801192	0.97932	0.839368	0.930539	0.764038	0.946937	0.554609	0.827315
Os03g0206300	0.954402	0.715552	0.942509	0.973069	0.861984	0.828349	0.901431	0.808501	0.414915	0.508936	0.426107	0.808554	0.507785	0.709693	0.27439	0.989997	0.316561	0.422732	0.15319	0.697397	0.996027	0.931472	0.552443	0.962149	0.903377	0.856044	0.710064	0.64287	0.998922	0.968094	0.988642	0.819669	0.783335	0.962445	0.989035	0.552995	0.235817	0.937384	0.748505	0.702658	0.953981	0.268684	0.995629	0.792824	0.550049	0.971098	0.551688	0.967318	0.457286	0.933992	0.832921	0.989158
Os03g0206400	0.391118	0.919814	0.526641	0.66383	0.206262	0.201656	0.112757	0.629167	0.968245	0.98979	0.989231	0.959148	0.518492	0.817663	0.962679	0.0887684	0.974916	0.00375222	0.0682526	0.217652	0.32694	0.0556487	0.91572	0.456818	0.92386	0.116268	0.156683	0.686614	0.370025	0.978135	0.34682	0.245222	0.0718939	0.955088	0.531367	0.0887722	0.673823	0.989514	0.965393	0.0435778	0.733741	0.869102	0.932739	0.241196	0.966247	0.132528	0.63963	0.618381	0.91211	0.972148	0.622108	0.0574123
Os03g0206600	0.936534	0.979339	0.995466	0.898502	0.976726	0.91882	0.739992	0.808067	0.900779	0.85315	0.910534	0.802214	0.968027	0.919201	0.900567	0.359797	1	0.947748	0.976226	0.841212	0.575881	0.848858	0.997167	0.490215	0.955732	0.141808	0.877381	0.893651	0.820868	0.996365	0.964003	0.852203	0.574668	0.84297	0.988326	0.865271	0.967839	0.904579	0.980557	0.815303	0.608342	0.570478	0.983735	0.995345	0.995935	0.915348	0.9943	0.9111	0.783969	0.951551	0.691352	0.956839
Os03g0206700	0.867734	0.972165	0.939952	0.752025	0.893619	0.773791	0.789249	0.432891	0.611691	0.562527	0.875007	0.849111	0.385036	0.667214	0.333582	0.179357	0.425876	0.650543	0.938942	0.489221	0.576033	0.188038	0.409294	0.820419	0.741366	0.0359431	0.960029	0.995333	0.641078	0.912558	0.817333	0.503558	0.747251	0.644444	0.92239	0.910535	0.527392	0.81722	0.950218	0.956586	0.977478	0.789219	0.783924	0.92268	0.890747	0.857489	0.963969	0.969203	0.930239	0.390798	0.74567	0.384273
Os03g0206900	0.788474	0.989944	0.979215	0.936972	0.940141	0.409508	0.532147	0.78683	0.879198	0.853771	0.856303	0.940479	0.946393	0.954336	0.998345	0.816578	0.970137	0.846188	0.63465	0.658871	0.939337	0.980024	0.844025	0.956756	0.526557	0.807055	0.893824	0.890789	0.908583	0.958166	0.838596	0.228915	0.44172	0.753498	0.964289	0.97312	0.855435	0.9937	0.970991	0.977479	0.856833	0.932286	0.99873	0.996749	0.838092	0.44504	0.990847	0.811553	0.72356	0.756252	0.869944	0.89639
Os03g0207250	0.865767	0.96653	0.970475	0.94966	0.8291	0.432845	0.724481	0.18731	0.310616	0.460728	0.949745	0.67328	0.430564	0.990045	0.532298	0.96011	0.879986	0.978317	0.886866	1	0.041998	0.433616	0.650876	0.651669	0.774859	0.988705	0.282619	0.973715	0.990406	0.938626	0.684907	0.898369	1	0.128551	0.660566	0.0350604	0.569692	0.455801	0.976884	0.985226	0.972049	0.99793	0.905233	0.900565	0.9415	0.635934	0.506046	0.920895	0.671154	0.731254	0.806796	0.768132
Os03g0207300	0.920213	0.962496	0.985732	0.862084	0.862082	0.994216	0.823117	0.656404	0.400293	0.314643	0.94354	0.577512	0.351622	0.87655	0.951892	0.989263	0.996586	0.877096	0.749185	0.773934	0.551814	0.232133	0.00253989	0.720203	0.537746	0.894919	0.828273	0.751552	0.966913	0.980247	0.771224	0.932903	0.976876	0.657754	0.800506	0.283064	0.531655	0.829815	0.811543	0.701292	0.906897	0.692214	0.91121	0.777635	0.999876	0.940753	0.951536	0.5243	0.354046	0.987399	0.526252	0.930511
Os03g0207900	0.974516	0.979684	0.933485	0.723501	0.976726	0.772796	0.755305	0.856404	0.961671	0.928853	0.447194	0.955044	0.99301	0.880583	0.986226	0.874702	0.989202	0.933431	0.732663	0.956546	0.925471	0.947077	0.879703	0.763197	0.856843	0.96308	0.956605	0.915125	0.998922	0.837086	0.984839	0.734207	0.677295	0.952561	0.88516	0.741344	0.659453	0.821632	0.993022	0.987385	0.942504	0.69719	0.354439	0.857624	0.95795	0.862887	0.988726	0.795132	0.959802	0.962238	0.853685	0.619447
Os03g0208500	0.936272	0.951231	0.911755	0.973674	0.980248	1	0.866514	0.971783	0.475602	0.303855	0.504758	0.927362	0.68921	0.986861	0.954484	0.917839	0.929071	0.953178	0.788494	0.47829	0.949167	0.0610386	0.902613	0.993342	0.993475	0.898569	0.991367	0.522489	0.985882	0.992704	0.949707	0.928538	0.811804	0.962445	0.539503	0.517915	0.409345	0.632894	0.786588	0.814032	0.923189	0.871914	0.404335	0.995652	0.952648	0.860086	0.991831	0.46013	0.958572	0.878993	0.96341	0.573406
Os03g0208900	0.630244	0.812835	0.960675	0.872652	0.985613	0.964404	0.942646	0.846567	0.793322	0.751405	0.983399	0.712189	0.95047	0.650249	0.685873	0.979267	0.875646	0.700227	0.766405	0.536387	0.357531	0.558657	0.841752	0.9239	0.942748	0.878507	0.949969	0.817669	0.707909	0.967735	0.992504	0.995565	0.189428	0.572381	0.718208	0.95892	0.323847	0.559703	0.33506	0.866099	0.631279	0.631915	0.732607	0.998185	0.849715	0.337837	0.953414	0.718672	0.751179	0.980592	0.830921	0.47771
Os03g0209000	0.585467	0.963664	0.924509	0.729839	0.980248	0.732401	0.909224	0.941271	0.259733	0.0998753	0.107712	0.903013	0.85292	0.749016	0.498382	0.979267	0.16932	0.823667	0.90684	0.32119	0.771719	0.117282	0.667017	0.70846	0.782306	0.237215	0.981818	0.267625	0.221354	0.314009	0.676061	0.357839	0.768796	0.711769	0.0779696	0.974098	0.972629	0.418282	0.194927	0.883883	0.181789	0.443642	0.0672531	0.148894	0.659213	0.864972	0.911469	0.0143014	0.78785	0.872652	0.00731657	0.211786
Os03g0209400	0.766814	0.864518	0.960675	0.815126	0.815391	0.868933	0.144729	0.995778	0.744996	0.963076	0.239817	0.887686	0.962319	0.636849	0.969264	0.861164	0.517625	0.954275	0.976226	0.267358	1	0.510254	0.973766	0.645471	0.877624	0.938754	0.351431	0.752666	0.621066	0.992704	0.997214	0.851681	0.278765	0.5104	0.78531	0.88251	0.554461	0.772278	0.962202	0.34436	0.403775	0.857039	0.8271	0.856883	0.668681	0.591886	0.918637	0.938738	0.906775	0.314833	0.419637	0.548739
Os03g0209600	0.840965	0.964759	0.97697	0.46096	0.987613	0.683689	0.882809	0.234928	0.968124	0.92629	0.222067	0.914424	0.980065	0.670973	0.971219	0.874761	0.994438	0.715217	0.990059	0.870001	0.656027	0.680616	0.901351	0.953594	0.815874	0.74828	0.414288	0.990629	0.998922	0.98873	0.915542	0.745854	0.269773	0.569202	0.865397	0.448344	0.70722	0.880141	0.803024	0.941385	0.699053	0.998964	0.982451	0.974046	0.988054	0.82076	0.699918	0.909665	0.894894	0.827809	0.929343	0.843452
Os03g0210400	1	0.992287	0.97125	0.635279	1	0.707842	0.878287	0.737413	0.270854	0.969088	0.585609	0.906367	0.988573	0.820945	0.826391	0.908622	0.97752	0.927783	0.891153	0.810553	0.180559	0.804366	0.607972	0.739862	0.807964	0.848015	0.905701	0.955059	0.949125	0.954047	0.983458	0.911918	0.936511	0.378766	0.566331	0.742932	0.999443	0.935381	0.939304	0.962961	0.78788	0.940598	0.766032	0.975545	0.785325	0.745613	0.47784	0.767201	0.659267	0.976062	0.792345	0.937954
Os03g0210500	0.679063	0.8336	0.557834	0.918715	0.854352	0.432496	0.123096	0.937342	0.787591	0.494696	0.880019	0.914455	0.303135	0.0460996	0.713633	0.905574	0.961253	0.206551	0.708067	0.000999223	0.788949	0.775799	0.708668	0.546687	0.00192526	1.32916e-06	0.514996	0.861933	0.998922	0.924251	0.90591	0.43795	0.000165876	0.807254	0.78178	0.624283	0.87002	0.432069	0.785087	0.203788	0.88438	1	0.987463	0.930072	0.945585	0.628401	0.648283	0.900636	0.552335	0.965481	0.000224871	0.00157037
Os03g0210600	0.730155	0.342005	0.932549	0.532415	0.973642	0.862814	0.974555	0.208652	0.798299	0.845508	0.931752	0.946308	0.946393	0.954619	0.446132	0.970954	0.131963	0.216802	0.781581	0.913493	0.686381	0.788234	0.732848	0.993737	0.89337	0.856378	0.998463	0.782939	0.885488	0.80251	0.922624	0.833719	0.669842	0.627303	0.91993	0.770074	0.961109	0.94081	0.989066	0.847523	0.608399	0.97123	0.809876	0.915381	0.899556	0.850921	0.772297	0.989907	0.434591	0.968464	0.702973	0.345033
Os03g0210700	0.244374	0.723207	0.924509	0.453363	0.87994	0.754487	0.465249	0.00987859	0.0338327	0.0112288	0.419611	0.421485	0.336524	0.761572	0.975608	0.352771	0.508741	0.0344537	0.0657925	0.502772	0.73761	0.973671	0.571148	0.0728148	0.986831	0.889103	0.503764	0.854225	0.838458	0.295501	0.445624	0.544536	0.00224892	0.0361928	0.485252	0.0166276	0.0151263	0.574865	0.00734648	0.827157	0.788456	0.806152	0.181107	0.887415	0.692468	0.955389	0.779109	0.858661	0.0356213	0.000984458	0.56174	0.99929
Os03g0210800	0.960067	0.980649	0.954283	0.981806	0.985613	0.713499	0.96128	0.977738	0.845662	0.917669	0.630026	0.671876	0.836556	0.90301	0.965745	0.951552	0.77128	0.731529	0.57729	0.71224	0.44308	0.92475	0.777624	0.977426	0.279604	0.968755	0.865173	0.96881	0.908404	0.964122	0.66313	0.878248	0.484119	0.934304	0.99709	0.812288	0.841894	0.825668	0.775542	0.943144	0.964181	0.945939	0.81001	0.90572	0.982364	0.534816	0.839368	0.928487	0.559286	0.91291	0.753578	0.580581
Os03g0210900	0.92292	0.989944	0.891115	0.974437	0.943338	0.67569	0.855066	0.949867	0.821589	0.3416	0.751092	0.972877	0.810773	0.955514	0.904082	0.926525	0.877981	0.512476	0.594603	0.87321	0.725104	0.625469	0.659509	0.881468	0.983776	0.904455	0.994631	0.328324	0.896494	0.27964	0.916168	0.723461	0.960316	0.828958	0.901385	0.667519	0.257481	0.901738	0.866204	0.440201	0.789054	0.967013	0.580981	0.933878	0.489159	0.415649	0.952923	0.562802	0.913788	0.649664	0.740567	0.809341
Os03g0211100	0.939337	0.713388	0.871982	0.801097	0.979057	0.630097	0.919532	0.634648	0.877479	0.163489	0.964241	0.936032	0.66551	0.79211	0.907181	0.853967	0.679118	0.681431	0.93167	0.653572	0.998826	0.972193	0.447229	0.771328	0.998774	0.822244	0.990385	0.732544	0.962819	0.871533	0.508513	0.601139	0.947158	0.692321	0.920473	0.321881	0.857002	0.704495	0.775131	0.465935	0.836037	0.888777	0.95368	0.369416	0.853925	0.338981	0.991734	0.951683	0.6184	0.235114	0.855165	0.48513
Os03g0211500	0.946995	0.994013	0.92462	0.87545	0.891232	0.55506	0.729967	0.777014	0.907894	0.871263	0.911937	0.974267	0.788823	0.800422	0.700538	0.931981	0.974916	0.947418	0.925396	0.766661	0.78843	0.758306	0.966158	0.967184	0.790024	0.519883	0.769603	0.742334	0.961298	0.858048	0.969819	0.911918	0.739863	0.859386	0.91993	0.990211	0.874977	0.905117	0.942955	0.973911	0.942504	0.712007	0.580433	0.994799	0.538038	0.10306	0.950202	0.891784	0.672285	0.958678	0.561218	0.961738
Os03g0211700	0.964247	0.43397	0.816622	0.869232	0.961085	0.464635	0.835091	0.949867	0.98167	0.664683	0.44016	0.653725	0.940515	0.666927	0.589555	0.917071	0.996451	0.53807	0.986618	0.89811	0.902754	0.727646	0.881604	0.196124	0.776049	0.961197	0.956605	0.933304	0.396724	0.980355	0.914669	1	0.532638	0.815538	0.749163	0.684965	0.720378	0.767417	0.966436	0.822382	0.818878	0.951573	0.921494	0.910744	0.955117	0.393197	0.772297	0.937458	0.873384	0.617432	0.810393	0.942214
Os03g0211800	0.893228	0.69955	0.967485	0.887467	0.966103	0.649	0.830835	0.677719	0.816591	0.956247	0.958065	0.980874	0.980065	0.829083	0.902708	0.971551	0.242048	0.590414	0.784417	0.18039	0.86932	0.692098	0.519117	0.634371	0.0503358	0.194317	0.461914	0.604685	0.839088	0.907042	0.958775	0.897551	0.852232	0.975605	0.983211	0.811044	0.788541	0.940081	0.926048	0.367958	0.985805	0.919773	0.618088	0.988162	0.333211	0.639194	0.987602	0.615756	0.692597	0.997132	0.202074	0.970149
Os03g0211900	0.647661	0.852642	0.974285	0.553139	0.992057	0.712688	0.976216	0.89252	0.822772	0.579261	0.697095	0.877615	0.875357	0.779262	0.989148	0.916966	0.498462	0.994731	0.799297	0.279398	0.716881	0.707567	0.839131	0.950915	0.885813	0.482551	0.653234	0.560106	0.902219	0.341979	0.863126	0.601769	0.6848	0.986669	0.310087	0.12089	0.0418151	0.1525	0.979225	0.464885	1	0.128746	0.538659	0.42933	0.983934	0.835554	0.989375	0.873091	0.581897	0.912386	0.97675	0.680396
Os03g0212200	0.982202	0.925553	0.557834	0.779565	0.96724	0.994592	0.908425	0.890316	0.647807	0.607691	0.944505	0.56693	0.647881	0.987934	0.985566	0.935706	0.766655	0.663176	0.804153	0.829989	0.852129	0.20349	0.343648	0.892988	0.599834	0.979969	0.98915	0.86767	1	0.893781	0.918562	1	0.296108	0.530727	0.945937	0.885105	0.727689	0.790933	0.942955	0.967013	0.897875	0.98279	0.672471	0.949274	0.784884	0.596127	0.996215	0.990463	0.911891	0.681734	0.916827	0.847222
Os03g0212700	0.909943	0.982941	0.839979	0.93462	0.155593	0.95043	1	0.822861	0.788791	0.721218	0.276548	0.985237	0.482297	0.964238	0.971219	0.260454	0.946769	0.0898545	0.43932	0.907401	0.329333	0.873955	0.850034	0.655334	0.788478	0.992697	0.977973	0.898126	0.736185	1	0.241111	0.854146	0.849523	0.712474	0.0723289	0.41851	0.568829	0.96169	0.880037	0.887691	0.936444	0.402067	0.95311	0.0189652	0.805662	0.962194	0.902547	0.34652	0.790615	0.879795	0.898716	0.789553
Os03g0213100	0.158989	0.630595	0.731774	0.953034	0.810902	0.888567	0.407565	0.990594	0.41539	0.547867	0.993596	0.89591	0.889532	0.294928	0.12587	0.683521	0.901406	0.959839	0.996118	0.435737	0.723383	0.663108	0.889877	0.92021	0.527181	0.795737	0.389851	0.182605	0.745811	0.907042	0.996422	0.756729	0.262677	0.886872	0.914889	0.820846	0.738796	0.498837	0.996875	0.155837	0.000136032	0.814012	0.914125	0.981696	0.789254	0.568634	0.888176	0.826326	0.696409	0.877875	0.776761	0.123993
Os03g0213300	0.882758	0.860703	0.988554	0.996717	0.621058	0.874729	0.748836	0.969664	0.87109	0.673596	0.85426	0.769269	0.996842	0.951331	0.788514	0.896091	0.579165	0.87942	0.326087	0.904613	0.923935	0.884203	0.578756	0.573124	0.974908	0.618282	0.896149	0.841627	0.989011	0.984874	0.826303	0.881562	0.322956	0.881285	0.885445	0.228323	0.94369	0.820617	0.97452	0.780902	0.535549	0.753817	0.190614	0.606381	0.98407	0.641175	0.920976	0.929319	0.506984	0.927553	0.972125	0.82819
Os03g0213400	0.613425	0.775543	0.952874	1	0.882541	0.849163	0.80911	0.831346	0.957691	0.991997	0.833522	0.914587	0.935061	0.776961	0.93073	0.954107	0.990872	0.839953	0.355442	0.63326	0.730878	0.375462	0.611422	0.912586	0.486786	0.871291	0.751603	0.976236	0.999497	0.912558	0.945972	0.923002	0.786441	0.91124	0.992995	0.845568	0.923774	0.708001	0.866204	0.932029	0.980085	0.987231	0.615944	0.550777	0.983934	0.978684	0.813474	0.832908	0.823332	0.726077	0.986717	0.946448
Os03g0213500	0.4393	0.950926	0.486175	0.919759	0.874669	0.873572	0.904015	0.945747	0.946754	0.986422	0.826769	0.903325	0.607881	0.477539	0.555553	0.553295	0.865191	0.759303	0.437346	0.557345	0.802252	0.970577	0.980635	0.725075	0.663981	0.746623	0.632624	0.581816	0.850706	0.818769	0.73531	0.738802	0.459262	0.967057	0.770104	0.750899	0.458596	0.60635	0.59381	0.392293	0.371159	0.66239	0.994335	0.969329	0.796707	0.473226	1	0.940916	0.854999	0.920533	0.867477	0.423803
Os03g0213700	0.899709	0.854491	0.992113	0.872652	0.868659	0.985856	0.903666	0.818043	0.969717	0.750382	0.426107	0.884466	0.946189	0.679912	0.373013	0.616586	0.459007	0.852598	0.595736	0.549764	0.848557	0.855772	0.323354	0.961786	0.88889	0.197453	0.556364	0.094988	0.94792	0.865757	0.995674	0.852052	0.56877	0.98431	0.0592055	0.95489	0.967086	0.840944	0.982837	0.182053	0.0869842	0.368888	0.357689	0.980288	0.734441	0.77331	0.440609	0.998947	0.79227	0.786318	0.850919	0.892075
Os03g0213900	0.871428	0.943508	0.985732	0.775935	0.801631	0.641728	0.780589	0.937846	0.650495	0.787364	0.799466	0.936032	0.964126	0.976195	0.788671	0.689851	0.753218	0.127774	0.333166	0.235652	0.643313	0.878557	0.699125	0.802126	0.931844	0.86421	0.879434	0.506385	0.963415	0.983537	0.942532	0.816224	0.101907	1	0.549219	0.592706	0.0215121	0.0750402	0.932061	0.80866	0.698479	0.804643	0.994999	1	0.920376	0.730169	0.348819	0.173985	0.78496	0.499465	0.874231	0.878113
Os03g0214000	0.994659	0.932694	0.985834	0.996904	0.863602	0.683849	0.897752	0.977509	0.995111	0.638529	0.895724	0.985237	0.95399	0.922159	0.971219	0.9989	0.942477	0.40226	0.705003	0.996194	0.940733	0.999105	0.337727	0.50195	0.328758	0.990904	0.909692	1	0.973715	0.920206	0.892424	0.504857	0.881068	0.955871	0.984192	0.457278	0.630247	0.890028	0.942274	0.741096	0.971355	0.991921	0.932739	0.976456	0.510775	0.978083	0.988191	0.891629	0.876604	0.598198	0.992507	0.995435
Os03g0214200	0.61662	0.99011	0.8407	0.525977	0.992438	0.508777	0.312461	0.56594	0.73355	0.921506	0.608885	0.876297	0.880518	0.840316	0.547354	0.681288	0.472182	0.712365	0.820854	0.513961	0.900489	0.914219	0.217932	0.917307	0.621096	0.79668	0.462694	0.805941	0.703134	0.658222	0.790435	0.787179	0.099803	0.345244	0.85856	0.17169	0.730424	0.789522	0.976728	1	0.491062	0.578526	0.99189	0.990781	0.564085	0.685855	0.834666	0.639681	0.0534805	0.642829	0.894431	0.961738
Os03g0214600	0.674284	0.927924	0.719485	0.963117	0.111952	0.0840151	0.922166	0.882526	0.991234	0.63971	0.555323	0.977887	0.948657	0.833999	0.956461	0.845987	0.660623	0.802546	0.996795	0.58733	0.900489	0.633184	0.804743	0.907244	0.927221	0.897339	0.790716	0.732544	0.913064	0.236094	0.736315	1	0.676461	0.994915	0.904895	0.77137	0.966338	0.777621	0.999298	0.667599	0.727885	0.796048	0.898772	0.9468	0.946311	0.663116	0.878901	0.889913	0.930947	0.864477	0.922247	0.668088
Os03g0214900	0.971484	0.839489	0.985732	0.963117	0.992438	0.841699	0.938481	0.809309	0.957535	0.86214	0.406485	0.799425	0.928184	0.392767	0.507263	0.947529	0.640236	0.940674	0.729711	0.95436	0.609448	0.514883	0.577002	0.79328	0.77128	0.705266	0.863243	0.62613	0.957123	0.899237	0.970889	0.871765	0.849924	0.953637	0.930997	0.891499	0.724816	0.959948	0.937071	0.927409	1	0.691476	0.768595	0.817444	0.999474	0.989645	0.712634	0.989742	0.457316	0.827809	0.995079	0.19654
Os03g0215000	0.887233	0.890973	0.833104	0.87545	1	0.28007	0.955653	0.98053	0.185301	0.37635	0.0621976	0.950361	0.917982	0.752029	0.869217	0.991846	0.961253	0.814627	0.976515	0.737361	0.778803	0.962743	0.843179	0.358035	0.537835	0.587601	0.543857	0.967619	0.952712	0.948533	0.422992	0.765864	0.996448	0.905665	0.5227	0.7559	0.966961	0.988516	0.822425	0.0847144	0.237497	0.973358	0.552544	0.909895	0.316949	0.997349	0.983754	0.790427	0.652638	0.949929	0.93127	0.493363
Os03g0216600	0.8714	0.947616	0.995466	0.965758	1	0.957246	0.853426	0.912976	0.90417	0.505559	0.938784	0.914424	0.932534	0.710743	0.638606	0.550463	0.640633	0.932921	0.151792	0.772507	0.502618	0.808748	0.483848	0.992386	0.537779	0.580346	0.987046	0.974144	0.996607	0.937569	0.92679	0.793017	0.992977	0.658341	0.739532	0.958122	0.945852	0.78723	0.947746	1	0.734632	0.843227	0.877712	0.990108	0.855205	0.910575	0.829085	0.920137	0.960504	0.466056	0.859962	0.854156
Os03g0217000	0.95089	0.972579	0.995757	0.899056	0.992438	0.995054	0.906077	0.930354	0.024241	0.146505	0.417361	0.988592	0.9137	0.85997	0.166463	0.869506	0.675687	0.846181	0.971913	1	0.99931	0.00716484	0.300562	0.451974	0.0976067	0.0162628	0.335373	0.949431	0.873699	0.946153	0.875639	0.965527	0.772656	0.993819	0.00144427	0.0477408	0.617625	0.951141	0.670951	0.241273	0.473559	0.569233	0.213798	0.990331	0.624722	0.829132	0.894761	0.676384	0.293678	0.665149	0.894642	0.476822
Os03g0217200	0.801767	0.609354	0.906046	0.919888	0.669604	0.987843	1	0.882368	0.981891	0.997057	0.907695	0.909181	0.867028	0.881332	0.932396	0.892067	0.970137	0.348538	0.929855	0.997896	0.978493	0.9858	0.947719	0.346386	0.993607	0.453233	0.996386	0.881712	0.993168	0.98873	0.856324	1	0.981826	0.921673	0.9063	0.945972	0.946167	0.964989	0.882197	0.989936	0.972217	0.999699	0.888335	0.9011	1	0.794841	0.948904	0.922888	0.826712	0.958678	0.93127	0.935798
Os03g0217400	0.974051	0.932718	0.972926	0.891351	0.782697	0.992196	0.749951	0.941716	0.264196	0.735949	0.922725	0.600022	0.965189	0.696853	0.984362	0.937562	0.931487	0.49727	0.372707	0.916651	0.737695	0.566816	0.980635	0.951148	0.572234	0.809532	0.974843	0.887817	0.64866	0.9503	0.964625	0.357074	0.971413	0.305335	0.985608	0.950697	0.716521	0.704495	0.943514	0.969853	0.892339	0.980825	0.916407	0.740029	0.351172	0.829018	0.922161	0.955988	0.971884	0.853365	0.437007	0.907644
Os03g0217900	0.956004	0.870975	0.934231	0.868743	0.957501	0.968549	0.259944	0.61771	1	0.232237	0.997619	0.864142	0.906629	0.823184	0.765284	0.901806	0.97794	0.837587	0.86852	0.0104512	0.939033	0.859699	0.652242	0.888151	0.931922	0.773474	0.948857	0.980452	0.966244	0.978135	0.952682	0.749343	0.898964	0.397646	0.909264	0.889289	0.689277	0.761568	0.980557	0.679594	1.10043e-05	0.878897	0.938821	0.913527	0.53651	0.166042	0.846608	0.886738	0.852254	0.786318	0.90577	0.160333
Os03g0218300	0.966254	0.967134	0.875685	0.917959	0.79756	0.775685	0.247063	0.976778	0.985906	0.774605	0.254421	0.98394	0.996842	0.987046	0.986404	0.935345	0.856046	0.888201	0.162306	0.078578	0.994811	0.728035	0.897861	0.78387	0.987347	0.906523	0.919243	0.853502	0.872853	0.562812	0.689047	0.897543	0.121631	0.950137	0.546428	0.699829	0.994397	0.811964	0.966008	0.924875	1	1	0.884007	0.980288	0.783737	0.242455	0.630181	0.660026	0.979601	0.958678	0.718256	0.857026
Os03g0218400	0.000539159	0.0397107	0.523184	0.0460731	0.893961	0.998145	0.818384	0.958142	0.97442	0.926488	0.597703	0.829442	0.37635	0.0850862	3.35769e-05	0.0275511	0.0505901	0.00725322	5.50235e-06	0.114286	8.84482e-06	0.869536	0.561902	0.725958	0.759045	0.0375009	0.282165	0.0102364	0.877244	0.318239	0.0626759	0.167094	1.08454e-07	0.962445	0.915366	0.807896	0.58327	0.326235	0.388167	0.000604348	4.49483e-11	0.0277847	0.0707152	0.350459	0.00643915	0.338981	0.712634	0.819926	0.777616	0.883004	0.850222	0.214903
Os03g0219200	0.978261	0.943649	0.981364	0.56214	0.757904	0.869647	0.970734	0.687498	0.865678	0.705456	0.365854	0.846361	0.859471	0.996324	0.62759	0.995616	0.930449	0.248043	0.960407	0.0885849	0.447688	0.834151	0.830815	0.468523	0.945414	0.804174	0.818292	0.950718	0.956095	0.889786	0.534816	0.820598	0.965438	0.73735	0.712118	0.734128	0.896829	0.86946	0.966008	0.835363	0.804488	0.794823	0.899002	0.715197	0.969412	0.852422	0.309701	0.871433	0.981124	0.880355	0.655443	0.779886
Os03g0219300	0.992268	0.982506	0.938653	0.959924	0.980248	0.985856	0.923729	0.702667	0.501236	0.782127	0.906947	0.753825	0.754375	0.303624	0.980901	0.944167	0.970137	0.961988	0.907008	0.796361	0.71473	0.598282	0.546632	0.896422	0.636753	0.768439	0.966028	0.656954	0.941488	0.709088	0.70457	0.933054	0.984011	0.492032	0.306225	0.511283	0.972889	0.838026	0.149684	0.951384	0.939401	0.852086	0.254912	0.914587	0.992084	0.973135	0.996299	0.330321	0.370623	0.741489	0.920188	0.0112704
Os03g0219500	0.637183	0.926781	0.44567	0.887261	0.776024	0.735559	0.833982	0.884991	0.532043	1	0.655015	0.99881	0.817862	0.494866	0.942301	0.396688	0.714685	0.498329	0.603059	0.827254	0.69632	0.33453	0.946666	0.102004	0.963927	0.374054	0.970531	0.768629	0.901313	1	0.973507	0.134403	0.224503	0.91279	0.929785	0.971721	0.326277	0.938874	0.305358	0.915459	0.501126	0.567984	0.767163	0.98473	0.452981	0.85744	0.240385	0.752916	0.997884	0.628686	0.792345	0.751655
Os03g0219700	0.323231	1	0.830032	0.625902	0.930234	0.978684	0.965781	0.768037	0.970595	0.511356	0.833775	0.950153	0.707495	0.579642	0.993337	0.962424	0.769675	0.791358	0.9739	0.830099	0.311362	0.931086	0.561902	0.941879	0.70069	0.51554	0.78358	0.96881	0.997527	0.841459	0.984839	0.721148	0.89993	0.979171	0.277288	0.363113	0.193145	0.98003	0.364028	0.938544	0.99736	1	0.764478	0.958422	0.99174	0.934394	0.304488	0.919036	0.627582	0.680125	0.967545	0.123002
Os03g0219800	0.886376	0.981575	0.794681	0.174586	1	0.930796	0.995327	0.91044	0.969757	0.920584	0.837219	0.976034	0.756717	0.85262	0.965745	0.975159	0.534079	0.790255	0.986292	0.83497	0.988075	0.722832	0.629365	0.905285	0.340316	0.852908	0.824699	0.965629	1	0.828243	0.664148	0.955308	0.0318142	0.941318	0.897441	0.767354	0.789365	0.828061	0.984823	0.474176	1	0.844482	0.254912	0.225458	0.265875	0.557577	0.0972153	0.14486	0.930055	0.602916	0.633855	0.986801
Os03g0219900	0.456408	0.807409	0.312485	0.688502	0.646833	0.0555509	0.466317	0.572472	0.127071	9.38066e-06	0.000493576	0.32358	0.720658	0.941355	0.900831	0.946587	0.503182	0.782888	0.747937	0.760419	0.86932	0.728254	0.816233	0.642125	0.901265	0.978894	0.854226	0.864855	0.971061	0.986885	0.975521	0.0345652	0.937424	0.321435	0.816736	0.863478	0.384374	0.387139	0.858449	0.74943	0.0608983	0.848045	0.448026	0.276172	0.789355	0.331285	0.137914	0.14486	0.154017	0.910997	0.917308	0.0682891
Os03g0220100	0.814126	0.969125	0.995432	0.907178	0.977352	1	0.760244	0.962172	0.787932	0.682162	0.959774	0.99803	0.993891	0.931259	0.924949	0.80425	0.97815	0.544522	0.843133	0.0317195	0.862028	0.97705	0.983386	0.535153	0.648305	0.963096	0.598202	0.985192	0.961298	0.978135	0.799373	0.970827	0.178334	0.83537	0.851157	0.901494	0.898624	0.982808	0.975534	1	0.938369	0.992336	0.923568	0.855451	0.734883	0.0146645	0.995159	0.962732	0.670537	0.978836	0.961571	0.556602
Os03g0220700	0.72617	0.867685	0.988669	0.872652	0.848921	0.93699	1	0.68591	0.466047	0.979452	0.379443	0.630295	0.966551	0.987046	0.995047	0.974722	0.894388	0.959943	0.366151	0.342222	0.72772	0.495933	0.453623	0.787331	0.394136	0.992168	0.913509	0.886583	0.692464	0.989556	0.982989	0.245752	0.408278	0.766021	0.658853	0.50817	0.489314	0.902798	0.932061	0.950699	0.897906	0.462272	0.982451	0.777849	0.915375	0.96926	0.810391	0.974698	0.782954	0.993982	0.853312	0.87489
Os03g0221300	1	0.975419	0.836903	0.987997	0.979717	0.759856	0.870442	0.961796	0.4624	0.804296	0.938784	0.992638	0.830915	0.940747	0.726881	0.985748	0.957871	0.445766	0.883082	0.728532	0.96445	0.697039	0.982946	0.590839	0.956307	0.834777	0.971925	0.881612	0.516605	0.981682	0.724032	0.968893	0.747644	0.833452	0.88885	0.833095	0.923774	0.852341	0.903325	0.983303	0.713695	0.681815	0.994826	0.910381	0.963054	1	0.777957	0.600087	0.913572	0.920533	0.999506	0.816774
Os03g0221700	0.870232	0.879597	0.995466	0.973018	0.942338	0.885967	0.327168	0.483147	0.0684288	0.00152731	0.757777	0.903496	0.889348	0.458691	0.973121	0.967674	0.999858	0.914871	0.862984	0.553581	0.549081	0.17153	0.00115283	0.125806	0.832081	0.593552	0.953018	0.878134	1	0.463759	0.508484	0.955878	0.333964	0.499444	0.00330827	0.000269298	0.0379012	0.579917	0.993683	0.969791	0.841204	0.813611	0.355995	0.655047	0.632164	0.478656	0.874766	0.00897702	1.17924e-05	0.127117	0.826431	0.75067
Os03g0221800	0.267009	0.966208	0.440123	0.973018	0.97316	0.990645	0.92358	0.943295	0.919586	0.966123	0.994995	0.87867	0.921607	0.353213	0.92497	0.484481	0.856036	0.996278	0.3563	0.911863	0.864133	0.96486	0.722231	0.853605	0.737139	0.131732	0.617413	0.723945	0.869585	0.972277	0.897657	0.668892	0.987182	0.849921	0.931629	0.906143	0.71219	0.960619	0.833786	0.985239	0.226918	0.993173	0.876474	0.558614	0.964086	0.984226	0.797777	0.992907	0.96064	0.962295	0.612201	0.620394
Os03g0223000	1	0.0697482	0.98322	0.752025	0.954849	0.568877	0.464206	0.901323	0.987792	0.911222	0.994169	0.993933	0.682385	0.771273	0.758163	0.970818	0.944163	0.955371	0.933573	0.0667166	0.875062	0.902145	0.923655	0.940747	0.781272	0.285195	0.995798	0.975081	0.966913	0.779237	0.881922	0.770196	0.0938576	0.836637	0.910132	0.727873	0.981513	0.978202	0.933706	0.971552	0.936848	0.951255	0.752791	0.981244	0.920376	0.269944	0.973617	0.416192	0.961176	0.942058	0.989448	0.755349
Os03g0223100	0.569004	0.571389	0.786559	0.930147	0.97316	0.994216	0.853215	0.882328	0.843298	0.85231	0.859493	0.791501	0.952532	0.248512	0.498055	0.611472	1	0.0266904	0.369531	0.797201	0.408048	0.948786	0.965829	0.964217	0.638803	0.0167853	0.830865	0.965502	0.976923	0.910017	0.95571	0.946372	0.586723	0.982214	0.76685	0.860531	0.753152	0.533862	0.999867	0.79836	0.441166	0.713703	0.95036	0.994799	0.747567	0.835458	0.813474	0.751102	0.845907	0.959582	0.497449	0.271667
Os03g0223400	0.706918	0.768925	0.763258	0.946499	0.870645	0.695008	0.39724	0.0981402	0.984218	0.772217	0.969359	0.974267	0.265279	0.793764	0.790329	0.971413	0.612653	0.720978	0.196878	0.784424	0.303605	0.969658	0.92146	0.976657	0.964328	0.943791	0.764536	0.864855	0.894511	0.968094	0.747139	0.0241568	0.897721	0.121918	0.544943	0.521518	0.992735	0.774425	0.27128	0.0904601	0.527984	0.969061	0.938413	0.515114	0.377987	0.563187	0.0625099	0.770172	0.973447	0.98401	0.528365	0.0848242
Os03g0223700	0.901909	0.98775	0.960675	0.854694	0.987693	0.875847	0.924546	0.837841	0.590159	0.590126	0.724231	0.706835	0.984864	0.872137	0.954721	0.896815	0.961253	0.881106	0.222125	0.698651	0.82259	0.509132	0.335817	0.671264	0.709615	0.794929	0.603317	0.92268	1	0.964122	0.350578	0.70305	0.84692	0.996819	0.407623	0.903849	0.568829	0.305805	0.717276	0.907163	0.935974	0.857431	0.768595	0.913122	0.680794	0.515985	0.774125	0.861393	0.966868	0.646122	0.625317	0.563889
Os03g0224200	0.939337	0.634853	0.661405	0.273056	0.95261	0.817345	0.99245	0.680716	0.864121	0.763191	0.978773	0.960191	0.939036	0.000412445	0.113455	0.673876	0.928115	0.921842	0.922725	0.141447	0.680063	0.865865	0.554315	0.652855	0.379752	0.108377	0.880067	0.516971	0.484524	0.241886	0.953133	0.951292	0.987182	0.58525	1	0.355563	0.583717	0.985904	0.926425	0.952215	0.947739	0.601806	0.284422	0.954947	0.532174	0.77331	0.80211	0.892271	0.770439	0.817101	0.565756	0.85477
Os03g0224300	0.991082	0.750457	0.919095	0.946127	0.844843	0.915207	0.987874	0.990056	0.425318	0.481287	0.973831	0.971644	0.505787	0.939347	0.966602	0.921233	0.627037	0.904883	0.493402	0.944453	0.961552	0.479196	0.074964	0.877981	0.608247	0.0423443	0.975834	0.96054	0.796732	0.98873	0.89036	1	0.945583	0.986669	0.00945068	0.689696	0.987257	0.821632	0.282047	0.997752	0.999974	0.967747	0.987638	0.943938	1	0.993549	0.802953	0.928487	0.829803	0.9581	0.653655	0.0849829
Os03g0224700	0.986545	0.884084	0.792656	0.947689	0.854352	0.946381	0.985484	0.948103	0.971126	0.940915	0.865204	0.963867	0.917982	0.943926	0.955478	0.984419	0.973333	0.363144	0.78413	0.0111576	0.0395516	0.827478	0.901564	0.941321	0.929567	0.394508	0.973563	0.199548	0.938353	0.890803	0.606892	0.794451	0.449888	0.841611	0.865012	0.882899	0.847597	0.947389	0.791955	0.909986	0.991922	0.747518	0.994999	0.883958	0.966247	0.0127834	0.806117	0.940916	0.751344	0.993982	0.939772	0.538565
Os03g0225100	0.210806	0.510124	0.933376	1	0.926104	0.489248	0.297661	0.949867	0.139353	0.175876	0.868981	0.766954	0.180266	0.998911	0.0733793	0.976216	0.824717	0.972246	0.687577	0.934372	0.022619	0.457055	0.610821	0.74399	0.536967	0.684501	0.0252867	0.103104	0.505961	0.645691	0.97865	0.111381	0.872211	0.812411	0.232715	0.0469211	0.982638	0.0397495	0.0731433	0.821734	0.0158334	0.753929	0.433384	0.855967	0.630353	0.318086	0.830808	0.0971362	0.920284	0.816639	0.594444	0.657301
Os03g0225300	0.909943	0.963947	0.994313	0.846168	0.922074	0.954008	0.990116	0.759986	0.863039	0.852831	0.446401	0.570816	0.810773	0.832295	0.995047	0.853967	0.981699	0.960453	0.876933	0.931696	0.943064	0.975731	0.317397	0.0140015	0.506972	0.96832	0.776518	0.978507	0.955152	0.753777	0.92946	0.919824	0.797575	0.724077	0.690487	0.946051	0.977445	0.401474	0.798171	0.906247	0.838802	0.970864	0.973535	0.86597	0.960075	0.940329	0.85204	0.869315	0.959605	0.804838	0.276971	0.570074
Os03g0225600	0.994753	0.932718	0.983862	0.941246	0.973512	0.240372	0.974351	0.855305	0.94211	0.862968	0.965636	0.87867	0.955665	0.227734	0.92497	0.972269	0.703611	0.956257	0.730986	0.524029	0.92933	0.907474	0.996394	0.192895	0.480313	0.899892	0.881346	0.557338	0.908404	0.92961	0.565612	0.601237	0.996448	0.509679	0.275523	0.967081	0.997957	0.813386	0.966008	0.758256	0.908445	0.815182	1	0.98473	0.921648	0.244306	0.456718	0.89564	0.898847	0.989079	0.790525	0.698837
Os03g0226400	0.841749	0.679641	0.65861	0.954759	0.948923	0.00709424	0.917163	0.00653059	0.466047	0.0531837	0.992735	0.970818	0.817066	0.62531	0.358841	0.790571	0.786554	0.809962	0.539526	6.72214e-23	0.03431	0.667859	0.103553	0.950915	0.818132	0.0415451	0.925052	0.96054	0.98726	0.897997	0.587394	0.756339	0.149143	0.0553943	0.596818	0.973336	0.993093	0.065477	0.787334	0.905957	0.210088	0.922902	0.98075	0.921903	0.925581	0.991308	0.828798	0.719391	0.354046	0.949775	0.717074	0.187034
Os03g0226600	0.90826	0.989848	0.97924	1	0.994285	0.392154	0.839689	0.236331	0.871196	0.728515	0.750088	0.691749	0.966968	0.76334	0.994304	0.865506	0.968241	0.882972	0.79912	0.526396	0.64448	0.609403	0.962115	0.909811	0.930741	0.447089	0.961428	0.960156	0.92771	0.986885	0.881182	0.885889	0.895693	0.898966	0.657119	0.850897	0.603272	0.592948	0.68869	0.988373	0.953981	0.990064	0.954087	0.975545	0.899556	0.909675	0.999083	0.715632	0.905384	0.910588	0.948426	0.380746
Os03g0226700	0.963709	0.367703	0.797638	0.120997	0.476188	0.886521	0.637564	0.831325	0.98167	0.948304	0.783785	0.0652455	0.982431	0.802639	0.260135	0.954395	0.771023	0.0968506	0.9739	0.470332	0.899297	0.253145	0.760784	0.865285	0.429652	0.950822	0.596648	0.965081	0.848168	0.992497	0.955568	0.980566	0.919111	0.992255	0.568057	0.988031	0.694182	0.87878	0.942955	0.4689	0.796922	0.943145	0.948742	0.859057	0.986869	0.991308	0.444597	0.825237	0.981124	0.995429	0.375104	0.592722
Os03g0227000	0.976747	0.546477	0.995466	0.87975	0.985613	0.557412	0.927873	0.923017	0.998916	0.862702	0.335036	0.887686	0.786649	0.574025	0.971219	0.766783	0.975748	0.925047	0.986618	0.741536	0.966416	0.879983	0.864238	0.111064	0.870644	0.638667	0.998247	0.955059	0.95393	0.977035	0.943505	0.867354	0.671623	0.934725	0.92162	0.892498	0.0571567	0.791056	0.890165	0.977448	0.88971	0.880003	0.94959	0.552153	0.477986	0.993549	0.996949	0.948955	0.910184	0.150239	0.499446	0.677353
Os03g0227300	0.934416	0.981652	0.98322	0.899141	0.999617	1	0.884759	0.761326	0.94019	0.956229	0.836468	0.892817	0.912768	0.98927	0.993483	0.954374	0.584236	0.920076	0.652484	0.690176	0.92933	0.615469	0.949801	0.550727	0.296664	0.998041	0.843961	0.688768	0.990406	0.818171	0.951313	0.913871	0.67901	0.990702	0.965107	0.866309	0.919619	0.875582	0.999298	0.992725	0.910691	0.984553	0.96243	0.995652	0.845294	0.978083	0.985245	0.749685	0.702271	0.861303	0.990612	0.905427
Os03g0227400	0.756363	0.407831	0.945358	0.916075	0.793726	0.718429	1	0.976218	0.497434	0.954525	0.96798	0.893409	0.606052	0.797326	0.948765	0.89531	0.925584	0.860521	0.79709	0.0624815	0.916064	0.803738	0.939349	0.493349	0.0145897	0.979056	0.969769	0.941387	0.963945	0.957217	0.574407	0.696423	0.67901	0.89845	0.243045	0.845404	0.779159	0.250719	0.998181	0.750883	0.953981	0.845792	0.77776	0.985435	1	0.163169	0.952231	0.891629	0.960399	0.820647	0.0857612	0.417281
Os03g0227500	0.993126	0.95694	0.9768	0.927953	0.741969	0.807513	0.985612	0.566195	0.908358	0.879056	0.418105	0.935098	0.956871	0.783274	0.989148	0.994758	0.945728	0.225757	0.00584726	0.989873	0.992404	0.980024	0.953461	0.021215	0.974222	0.894994	0.988568	0.853282	0.998128	1	0.5673	0.676806	0.938698	0.947042	0.951479	0.545247	0.945852	0.76145	0.926537	0.868313	0.933822	0.987231	0.986863	0.491291	0.0725901	1	0.920976	0.993099	0.932151	0.972154	0.955152	0.982955
Os03g0227700	0.707242	0.979684	0.925729	0.997117	0.954849	0.85	0.874141	0.606105	0.976222	0.929694	0.736157	0.954216	0.588431	0.0890396	0.902224	0.902018	0.921238	0.722757	0.683286	0.0884898	0.633314	0.877537	0.759664	0.817637	0.710122	0.637796	0.838727	0.995438	0.958895	0.93674	0.984722	0.692332	0.692011	0.98431	0.885828	0.890881	0.634194	0.867764	0.349856	0.951431	0.955461	0.848045	0.938821	0.995652	0.899556	0.430136	0.842025	0.886359	0.906367	0.916649	0.809018	0.997931
Os03g0227800	0.243688	0.584958	0.050315	0.898502	0.726499	0.41014	0.0724359	0.875999	0.957113	0.798754	0.672711	0.466736	0.12679	0.872228	0.0159948	1	0.687629	0.936711	0.512113	3.33919e-08	0.00178314	0.00259138	0.00272629	0.993076	0.145311	0.961827	0.836458	0.66179	0.999497	0.82789	0.843655	0.926239	0.923555	0.31299	0.394283	0.0190444	0.945757	0.95368	0.758537	1	0.816231	0.832999	0.93685	0.987233	0.939189	0.0156042	0.16052	0.0314889	0.00250094	0.767389	0.772203	0.221473
Os03g0228200	1	1	0.3947	0.366528	0.992438	0.880453	0.0587922	0.237717	0.772015	0.976548	0.974063	0.954216	0.993891	0.450798	1	0.932294	0.961253	0.52388	1.66183e-07	3.49766e-09	0.000151152	0.500904	0.00819365	0.404384	0.800587	0.743964	1	1	0.728533	0.946153	0.708034	0.00783328	5.87875e-19	0.915151	0.430689	0.553581	0.967704	0.0207743	0.970991	1	1	0.149571	0.0209489	0.541126	0.653022	0.0183066	0.951912	0.880514	0.137925	0.650384	0.960723	0.784291
Os03g0228400	0.752854	0.920382	0.0983515	0.881786	0.772847	0.987774	0.931341	0.67254	0.408688	0.867844	0.9215	0.610532	0.970336	0.978835	0.837495	0.9989	0.877734	0.428594	0.805916	0.925364	0.861904	0.169768	0.982788	0.954453	0.997692	0.945134	0.887255	0.550668	0.745811	0.912558	0.700145	0.974464	0.604934	0.778558	0.423945	0.770865	0.345731	0.832859	0.89872	0.870352	0.2564	0.956113	0.525423	0.912286	0.956021	0.722296	0.972512	0.650135	0.903709	0.804268	0.924203	0.843698
Os03g0228500	0.896168	0.693598	0.975574	0.838458	0.726499	0.712574	0.886084	0.99151	0.900406	0.916087	0.933602	0.936032	0.978874	0.987162	0.868979	0.902577	0.620308	0.187605	0.944734	0.639158	0.998577	0.86914	0.821983	0.731363	0.985203	0.571642	0.782665	0.985192	0.983695	0.98873	0.138614	0.629186	0.920087	0.610115	0.888552	0.904047	0.555749	0.783175	0.999867	0.987891	0.975489	0.432063	0.986063	0.788702	0.748655	0.879375	0.76699	0.948596	0.872383	0.986407	0.838966	0.963472
Os03g0229000	0.993126	0.992378	0.98322	0.910131	0.862082	0.967125	0.868738	0.87414	0.0823586	0.707001	0.944952	0.895496	0.882171	0.76334	0.973121	0.944167	0.56265	0.994731	0.988306	0.582969	0.961388	0.855854	0.824044	0.91114	0.555233	0.497321	0.831772	0.985192	0.482014	1	0.766143	0.771722	0.945516	0.747269	0.681591	0.797895	0.777689	0.810339	0.970311	0.824583	0.755327	0.573062	0.921125	0.977306	1	0.829512	0.996764	0.922888	0.883277	0.509004	0.992741	0.679474
Os03g0229575	0.909959	0.890556	0.975311	0.975085	0.718278	0.954008	0.778457	0.938634	0.764737	0.750382	0.906947	0.80304	0.872957	0.840316	0.707775	0.979402	0.612653	0.879826	0.99967	0.793315	0.98312	0.953646	0.980214	0.3138	0.562588	0.84959	0.76362	0.976236	0.990537	0.975991	0.949707	0.961163	0.775495	0.838401	0.888702	0.993078	0.94369	0.930631	0.803592	0.916346	0.939251	0.761855	0.793125	0.927879	0.925447	0.993816	0.82073	0.920137	0.671042	0.813172	0.920379	0.256668
Os03g0229600	0.950471	0.94764	0.953527	0.981167	1	0.90203	0.848106	0.91044	0.905272	0.897566	0.667781	0.982845	0.386692	0.851611	0.756019	0.829122	0.9222	0.904883	0.961406	0.828534	0.901383	0.926537	0.746261	0.711734	0.950479	0.923276	0.719019	0.552523	0.952197	0.854137	0.984839	0.73352	0.848721	0.596329	0.781035	0.666391	0.00613052	0.885603	0.141807	0.8772	0.79125	0.983375	0.985595	0.983583	0.578023	0.944416	0.772297	0.940916	0.388334	0.124223	0.855638	0.358455
Os03g0230500	0.272993	0.0695	0.98322	0.641951	0.999617	0.994592	0.380196	0.401947	0.628105	0.541985	0.845125	0.779473	0.872526	0.477539	0.940502	0.892555	0.958491	0.921842	0.872949	0.157672	0.423313	0.788078	0.783531	0.982973	0.683474	0.637084	0.36001	0.597372	0.916838	0.912558	0.377709	0.0454484	8.22182e-06	0.460331	0.561044	0.988059	0.967532	0.118871	0.7091	0.949591	0.323884	0.83822	0.338969	0.418054	0.587958	0.422502	0.818287	0.925422	0.981186	0.886812	0.863123	1
Os03g0231600	0.0356252	0.910308	0.833104	0.157714	0.609917	0.0264199	0.296408	0.99151	0.890111	0.150724	0.170872	0.615518	0.888282	0.713563	0.935329	0.972269	0.646195	1	0.00010418	0.309234	0.298657	0.896354	0.440734	0.297085	0.085826	0.026079	0.973994	0.835591	0.867832	0.515082	0.308262	1.5069e-09	4.26821e-18	0.0671267	0.737746	0.582921	0.258871	0.790933	0.970231	0.774436	0.188416	0.409985	0.138693	0.0321083	0.102294	0.966486	0.335848	0.706966	0.544316	0.743679	0.294268	0.534459
Os03g0231700	0.341372	0.992894	0.988554	0.949003	0.957463	0.806226	0.989319	0.906891	0.92025	0.962631	0.869603	0.962176	0.985901	0.271674	0.995926	0.916966	0.968614	0.943949	0.928792	0.216469	0.859403	0.887475	0.827362	0.75045	0.410325	0.576122	0.577702	0.694001	0.956307	0.978135	0.98499	0.490212	0.196114	0.921384	0.509406	0.300381	0.767819	0.95368	0.839246	0.709284	0.970006	0.678342	0.986063	0.975928	0.830034	0.637445	0.890359	0.670153	1	0.942058	0.815629	0.974019
Os03g0231800	0.00150315	0.0412839	0.0148236	0.0610398	0.454923	0.000111989	0.0555221	0.629735	0.963185	0.158268	0.985597	0.849213	0.8757	0.705309	0.240057	0.767749	0.955613	0.650543	0.482353	0.750027	0.938419	0.805409	0.600732	0.9239	0.000230825	0.669302	0.725027	0.758793	0.988433	0.98873	0.835613	0.370215	0.856788	0.0988537	0.470017	0.00301799	0.357057	0.51858	0.340188	0.996458	0.959738	0.12266	0.96243	0.98174	0.989242	0.730905	0.0999975	0.0221019	0.014084	0.963512	0.0205881	0.827036
Os03g0231900	0.857173	0.717648	0.959654	0.795761	0.968105	0.885496	0.976835	0.948103	1	0.857763	0.91419	0.683858	0.940215	0.959898	0.752383	0.995073	0.915851	0.822641	0.997258	0.901968	0.988075	0.965495	0.816046	0.593245	0.745968	0.918766	0.630014	0.346023	0.955647	0.954747	0.979554	0.966836	0.701641	0.988879	0.934657	0.909036	0.663949	0.662693	0.991175	0.880142	0.740117	0.860346	0.932094	0.932458	0.999474	0.778917	1	0.919317	0.959605	0.951829	0.880804	0.997931
Os03g0232000	0.952687	0.633764	0.982189	0.872652	0.992438	0.747556	0.990087	0.940177	0.903683	0.0248185	0.92989	0.99393	0.9137	0.248299	0.271658	0.899623	0.608539	0.910371	0.723449	0.838799	0.456132	0.976535	0.102847	0.97227	0.70069	0.731614	0.420746	0.138721	0.307588	0.820155	0.782564	0.391254	0.894394	0.965881	0.906653	0.0018037	0.551488	0.416133	0.388229	0.833182	0.285275	0.505612	0.902969	0.997422	0.337709	0.978083	0.82073	0.983712	0.00724098	0.829476	0.81971	0.679426
Os03g0232400	0.988758	0.971967	0.854911	0.966658	0.992438	0.862738	0.586978	0.877608	0.338256	0.960425	0.930396	0.861335	0.690885	0.576295	0.900184	0.913454	0.999881	0.799877	0.355442	0.169278	0.599302	0.886486	0.793166	0.978188	0.963927	0.12618	0.76861	0.951433	0.76645	0.98873	0.775177	0.748512	0.803242	0.846338	0.454408	0.406257	0.703897	0.134831	0.22108	0.949017	0.66476	0.38727	0.933574	0.918612	0.953004	0.372972	0.819923	0.324863	0.590073	0.535457	0.995079	0.398404
Os03g0232500	0.295984	0.972165	0.933376	0.868248	0.906349	0.652131	0.462545	0.847089	0.829988	0.97313	0.920114	0.22407	0.811618	0.93813	0.972485	0.978651	0.955023	0.359074	0.9784	0.931523	0.976074	0.698434	0.7673	0.744132	0.309424	0.24613	0.94712	0.946593	0.965113	0.94886	0.351426	0.792862	0.528587	0.508154	0.406442	0.642196	0.915312	0.955133	0.607704	0.661482	0.474046	0.94894	0.996383	0.577898	0.888595	0.75877	0.997869	0.981895	0.652638	0.958606	0.994902	0.340725
Os03g0232600	0.833919	0.99016	0.642131	0.965758	0.90117	0.820987	0.508976	0.499579	0.497434	0.509518	0.689993	0.989335	0.943561	0.959699	0.954506	0.98897	0.632963	0.955371	0.00243669	0.837305	0.983291	0.718235	0.585086	0.907244	0.993475	0.064776	0.610478	0.333212	0.969646	0.422459	0.383993	0.982907	0.452906	0.113597	0.216485	0.18006	0.11913	0.930631	0.981282	0.683656	0.736583	0.826835	0.484848	0.120005	0.737322	0.0412153	0.866107	0.180886	0.596262	0.225539	0.797204	0.283528
Os03g0232800	0.675145	0.878238	0.899874	1	0.542002	0.993116	0.819218	0.535357	0.750436	0.434782	0.795819	0.950307	0.220537	0.760688	1	1	1	0.423949	0.188252	0.392666	0.147316	0.965427	0.313357	0.715548	0.923718	0.414842	0.57739	1	1	1	0.988642	0.597582	0.936143	0.987064	0.668348	0.984219	0.67704	0.935817	0.14899	0.81407	1	1	0.811152	0.995652	0.984858	0.462091	0.883164	0.586209	0.799573	0.983151	0.788216	0.0213243
Os03g0233500	0.909959	0.975103	0.65861	0.751828	0.973512	0.844113	0.679155	0.195061	0.890884	0.659776	0.674299	0.27843	0.975109	0.998911	0.672664	0.917015	0.828489	0.847923	0.971913	0.514929	0.984455	0.810898	0.980319	0.818187	0.163366	0.82169	0.874088	0.977492	0.932212	0.835497	0.857363	0.925075	0.493699	0.800152	0.865397	0.991991	0.862802	0.261555	0.406456	0.596992	0.813964	0.972244	0.120424	0.990708	0.531553	0.262386	0.973179	0.948717	1	0.945517	0.767285	0.316423
Os03g0234200	0.178827	0.937031	0.448607	0.793594	0.956353	0.662279	0.35592	0.963786	0.926352	0.864962	0.508028	0.998658	0.876705	0.81094	0.92309	0.640769	1	0.432568	0.976226	0.946341	0.796479	0.984371	0.955581	0.756464	0.839988	0.64561	0.601277	0.907223	0.952283	1	0.943505	0.885889	0.56877	0.741694	0.934697	0.911965	0.584587	0.89026	0.963683	0.954366	0.643115	0.604444	0.996249	0.638754	0.899556	0.73173	0.97242	0.71347	0.981746	0.958606	0.824459	0.64231
Os03g0234350	0.927898	0.890587	0.922974	0.946127	0.910319	1	0.375507	0.128714	0.847144	0.719337	0.905421	0.940479	0.891763	0.822103	0.995051	0.846802	0.457359	0.934313	0.907615	0.0393862	0.260712	0.96714	0.930071	0.62251	0.0198844	0.578348	0.913707	0.990629	0.996546	0.99565	0.732015	0.907943	0.510165	0.917706	0.876011	0.971721	0.94369	0.647676	0.981296	0.868313	0.739391	0.780204	0.687975	0.639131	0.862203	0.653222	0.879841	0.736877	0.62973	0.962238	0.765289	0.981994
Os03g0235100	0.782335	0.979684	0.942542	0.995279	0.912996	0.947713	0.832813	0.794492	0.8222	0.571875	0.0851432	0.887771	0.280417	0.877368	0.599797	0.581646	0.994438	0.608597	0.74856	0.594444	0.686381	0.553436	0.155711	0.475912	0.988192	0.328077	0.547665	0.972689	0.972252	0.865802	0.955568	0.835961	0.891238	0.851982	0.815737	0.837117	0.738049	0.929812	0.819148	0.844836	0.974472	0.916877	0.820998	0.983583	0.758561	0.906115	0.964943	0.84104	0.670596	0.97623	0.625903	0.626332
Os03g0235300	0.998725	0.968295	0.94211	0.93159	1	0.825341	1	0.939345	0.512514	0.915834	0.922644	0.930885	0.989472	0.719411	0.485162	0.937562	0.992176	0.699822	0.847739	0.588841	0.966726	0.933042	0.789458	0.994028	0.929597	0.693073	0.635258	0.676647	0.914086	0.837086	0.986869	1	0.503116	0.825979	0.929763	0.717309	0.925307	0.840827	0.890114	0.316828	0.93793	0.871434	0.931429	0.990331	0.929231	0.97275	0.928102	0.770106	0.892243	0.979529	0.845607	0.878445
Os03g0235900	0.967789	0.70461	0.972926	0.752221	0.978785	0.967125	0.942646	0.954619	0.951621	0.773643	0.890213	0.816278	0.996487	0.896224	0.915505	0.546227	0.935942	0.900616	0.78627	0.983497	0.991005	0.990751	0.380853	0.807517	1	0.786457	0.811972	0.86767	0.911947	0.99565	0.964625	0.700301	0.796418	0.977705	0.621957	0.995002	0.977445	0.906406	0.961755	0.83569	0.895605	0.956027	0.900386	0.991329	0.876263	0.89009	0.857356	0.93668	0.874675	0.979529	0.782069	0.961245
Os03g0237000	0.278416	0.947616	0.945626	0.959924	0.869284	0.690984	0.671675	0.875999	0.480293	0.99123	0.739096	0.759652	0.714156	0.734006	0.479905	0.984653	0.998894	0.98111	0.846664	0.469622	0.88481	0.935545	0.393856	0.615099	0.973912	0.950695	0.130665	0.451935	0.96788	0.286627	0.984839	0.749339	0.434528	0.0844039	0.545773	0.996631	0.984189	0.967483	0.981282	0.263677	0.383351	0.748434	0.3483	0.930072	0.779096	0.318086	0.338719	0.891629	0.981124	0.955185	0.960723	0.809615
Os03g0237100	0.752854	0.605067	0.985732	0.733307	0.990101	0.980555	0.964268	0.847089	0.534598	0.990815	0.770831	0.892401	0.931838	0.41952	0.555323	0.987481	0.94188	0.982967	0.685224	0.887029	0.81663	0.993185	0.938924	0.782065	0.373775	0.219958	0.85572	0.701356	0.934799	0.991354	0.954841	0.88207	0.659172	0.977705	0.467974	0.631335	0.866047	0.825617	0.789838	0.843388	1	0.878633	0.95036	0.818004	0.79056	0.929494	0.783997	0.53165	0.937886	0.978674	0.832937	0.713636
Os03g0237600	0.947576	0.95694	0.902468	0.934388	0.856806	0.573882	0.884228	0.70919	0.799077	0.992208	0.850294	0.892401	0.968157	0.87699	0.484423	0.915141	0.758695	0.961391	0.9739	0.675331	0.240685	0.792255	0.969874	0.799075	0.803757	0.893617	0.996428	0.913094	0.895634	0.938793	0.922624	1	0.485904	0.986669	0.896756	0.983252	0.84107	0.849209	0.996875	0.904686	0.936326	0.964502	0.988706	0.926685	0.958367	0.964555	0.864284	0.9555	0.873384	0.954021	0.672834	0.554756
Os03g0237900	0.77016	0.995463	0.989254	0.954759	0.980248	1	0.847808	0.751342	0.951621	0.417818	0.516433	0.801173	0.965702	0.953063	0.971219	0.967431	0.968614	0.95019	0.908175	0.457115	0.711444	0.940272	0.240288	0.868958	0.703944	0.833982	0.986879	0.997491	0.843068	0.871533	0.981203	0.811043	0.27285	0.474419	0.186342	0.383322	0.981779	0.899741	0.972751	0.942456	0.646851	0.656494	0.687058	0.992722	0.867397	0.946863	1	0.988138	0.023375	0.975692	0.963973	0.975009
Os03g0237950	0.364843	0.969125	0.732035	0.181636	0.785145	0.824284	0.695098	0.620263	0.918349	0.889939	0.906947	0.939904	0.956785	0.976018	0.681948	0.956083	0.956227	0.573487	0.927855	0.674671	0.992532	0.968547	0.843435	0.46848	0.993475	0.545987	0.985325	0.968534	0.885424	0.758314	0.793592	0.997493	0.933289	0.941318	0.918994	0.867421	0.995558	0.896582	0.857318	0.996668	0.91996	0.838338	0.645728	0.969352	0.78653	0.7716	0.963035	0.815629	0.988788	0.904735	0.928932	0.910127
Os03g0238300	0.578085	0.986722	0.4751	0.745399	0.972759	0.321049	0.886304	0.48069	0.905359	0.93642	0.965636	0.938329	0.882171	0.281439	0.669434	0.639605	0.733137	0.712687	0.63367	0.728532	0.33124	0.90545	0.969046	0.897487	0.95892	0.944346	0.868061	0.865944	0.935553	0.573127	0.927023	0.479159	0.836531	0.687804	0.875294	0.96898	0.938884	0.849209	0.914534	0.899974	0.825676	0.999651	0.667768	0.841901	0.904849	0.933212	0.520327	0.654509	0.841952	0.649664	0.992165	0.921309
Os03g0238600	0.87708	0.944682	0.557834	0.998089	0.966103	0.894465	0.0441469	0.838957	0.722512	0.549801	0.532218	0.814101	0.886588	0.787191	0.995047	0.705815	0.948875	0.765659	0.859406	0.983252	0.862795	0.0853965	0.0124736	0.63179	0.986831	0.943543	0.951662	0.708438	0.716886	0.979668	0.964625	0.811903	0.00148423	0.934078	0.514207	0.514251	0.915377	0.709584	0.552185	0.889949	0.551691	0.115599	0.992215	0.782724	0.566973	0.786505	0.927433	0.164199	0.708071	0.986407	0.860925	0.967115
Os03g0238800	0.766173	0.572157	0.802884	0.987997	1	0.747453	0.938885	0.432714	0.534598	0.26606	0.908772	0.989125	0.816946	0.989358	0.918068	0.703794	0.822645	0.98301	1	0.69301	0.172693	0.948064	0.990988	0.984901	0.734767	0.0883811	0.242051	0.394677	0.959986	0.921402	0.838596	0.813486	0.421713	0.83537	0.584534	0.885105	0.900463	0.57818	0.429936	0.883883	0.920416	0.986677	0.955872	0.949611	0.939017	0.351251	0.592752	0.940606	0.993913	0.98622	0.674522	0.0225781
Os03g0239200	0.240903	0.989147	0.67245	0.930002	0.890693	0.997506	0.95316	0.945747	0.808634	0.752792	0.617345	0.80304	0.958428	0.76904	0.746626	0.972269	0.929071	0.982114	0.996855	0.787509	0.900489	0.946592	0.907026	0.637124	0.938139	0.507486	0.263878	0.979627	0.680004	0.975379	0.914669	0.937758	0.921649	0.777372	0.913727	0.554086	0.902134	0.828061	0.23678	0.894882	1	0.611374	0.987638	0.952299	0.953004	0.91561	0.987464	0.920027	0.925421	0.96054	0.504073	0.122228
Os03g0239300	0.320455	0.997281	0.716481	1	0.980248	0.588912	0.951148	0.469396	0.758003	0.716447	0.289616	0.917108	0.89799	0.875451	0.743592	0.97552	0.981113	0.433173	0.733919	0.943929	0.812587	0.744356	0.793219	0.661401	0.360011	0.346892	0.400502	0.960824	0.828274	0.898775	0.943505	0.926757	0.440409	0.158655	0.92239	0.977916	0.928451	0.822102	0.957992	0.704212	0.959906	0.70884	0.449778	0.98174	0.838133	0.783281	0.7105	0.920137	0.923953	0.946937	0.753316	0.877542
Os03g0239400	0.794362	0.906932	0.970998	0.912937	0.997584	0.805065	0.835091	0.664615	0.975987	0.486687	0.787918	0.820336	0.856121	0.708464	0.893188	0.939656	0.317976	0.95019	0.883082	0.886226	0.545203	0.976232	0.780515	0.887822	0.484197	0.973579	0.970351	0.87142	0.887686	1	0.863441	0.665677	0.70245	0.962458	0.688582	0.848095	0.826076	0.57818	0.927072	0.863134	0.551495	0.922902	0.762127	0.92268	0.880543	0.780454	0.96564	0.951603	0.443134	0.827809	0.842521	1
Os03g0240500	0.992268	0.979684	0.932549	0.961647	0.913876	0.914318	0.370386	0.88171	0.82537	0.900115	0.216844	0.753825	0.882171	0.989903	0.253679	0.441412	0.715355	0.777178	0.977549	0.485801	0.660484	0.430743	0.984848	0.714476	0.782315	0.57008	0.851218	0.870773	0.873699	0.968956	0.983458	0.982378	0.670398	0.906225	0.158796	0.941935	0.439855	0.971761	0.544016	0.904956	0.158323	0.890904	0.856859	0.979271	0.844371	0.767191	0.972512	0.66624	0.981433	0.678463	0.766608	0.103585
Os03g0240700	0.829645	0.744436	0.658208	0.898502	0.934407	0.93699	0.885057	0.767093	0.333811	0.981357	0.956168	0.978343	0.679115	0.689204	0.788619	0.779722	0.97815	0.980662	0.850861	0.900094	0.865538	0.924896	0.524732	0.686621	0.712491	0.781811	0.371022	0.144341	0.506278	0.911052	0.863441	0.245082	0.987372	0.986669	0.27764	0.555141	0.454788	0.952805	0.97009	0.527507	0.101729	0.517582	0.428873	0.909895	0.242012	0.624081	0.541271	0.402498	0.204167	0.469686	0.968218	0.220738
Os03g0240800	0.829645	0.949299	0.924509	0.849995	0.992438	0.828332	0.942646	0.877023	0.892005	0.711737	0.913011	0.586537	0.939031	0.887429	0.919478	0.853967	0.784307	0.973964	0.802086	0.418846	0.988075	0.914219	0.919091	0.945237	0.913737	0.727078	0.834589	0.550987	0.961298	0.968094	0.89036	0.558913	0.14531	0.992495	0.870661	0.964291	0.914799	0.83453	0.664449	0.668283	0.911038	0.898881	0.888944	0.890594	1	0.71282	0.388602	0.922888	0.729773	0.818973	0.92845	0.658581
Os03g0240900	0.896168	0.407532	0.954283	0.791487	0.892905	0.985856	0.746285	0.87414	0.979126	0.697953	0.922644	0.865725	0.98531	0.993101	0.240057	0.998473	0.5943	0.586317	0.934348	0.94585	0.934313	0.643246	0.970464	0.131831	0.914266	0.701788	0.94679	0.295642	0.985882	0.552296	0.916168	0.742783	0.705544	0.842651	0.892327	0.971721	0.610061	0.986403	0.942955	0.879392	0.950785	0.980269	0.987638	0.990118	0.927633	0.208086	0.877242	0.60995	0.725296	0.872652	0.998135	0.875832
Os03g0241100	0.190284	0.909917	0.477352	0.998469	0.982888	0.774195	0.892814	0.67951	0.0272244	0.548664	0.988561	0.67328	0.944735	0.280999	0.654002	0.81633	0.979466	0.939875	0.403385	0.736159	0.875851	0.409366	0.388956	0.590839	0.355594	0.997893	0.834589	0.896982	0.986655	0.996006	0.986003	0.690087	0.659901	0.0994349	0.604204	0.961585	0.959478	0.892733	0.978153	0.772775	0.441401	0.805305	0.768845	0.851215	0.390692	0.85744	0.565218	0.797054	0.883277	0.920533	0.992941	0.928637
Os03g0241200	0.912715	0.981581	0.942132	0.82657	0.948923	0.968105	0.965781	0.57713	0.214025	0.0365764	0.415728	0.638926	0.999482	0.989903	0.956802	0.869286	0.848443	0.359074	0.986618	0.803586	0.552923	0.0724719	3.26024e-05	0.756876	0.689274	0.942113	0.881706	0.989883	0.993443	0.581822	0.49844	0.960973	0.471184	0.940137	2.89332e-07	0.000149422	0.56744	0.579808	0.635157	0.936747	0.488968	0.682498	0.901161	0.938058	0.945585	0.761698	0.529241	0.0281679	0.0037309	0.406765	0.773588	0.927312
Os03g0241300	0.755069	0.999693	0.868342	0.898497	0.884161	0.6624	0.690962	0.931215	0.8584	0.841174	0.974173	0.736695	0.632007	0.79211	0.819016	0.935345	0.941579	0.998274	0.403515	0.900699	0.27159	0.254452	0.984607	0.955108	0.979526	0.0238392	0.709736	0.953599	0.949822	0.951187	0.824078	0.156616	0.000476483	0.956084	0.900552	0.521455	0.995558	0.840944	0.339153	0.710686	0.96779	0.539531	0.687058	0.986671	0.601083	0.953389	0.807123	0.940606	0.894894	0.920533	0.948426	0.0590244
Os03g0241600	0.628961	0.96937	0.523184	0.932816	0.956088	0.947174	0.849358	0.911157	0.916271	0.751405	0.678319	0.0273961	0.902198	0.918274	0.909547	0.916966	0.830634	0.673531	0.699626	0.765662	0.88886	0.894975	0.59485	0.232434	1.0711e-05	0.376292	0.697086	0.986419	0.998922	0.996006	0.501182	0.933054	0.00430249	0.971638	0.872144	0.660535	0.0418151	0.601575	0.970311	0.718234	0.731476	0.79841	0.260426	0.898486	0.880243	0.242455	0.968987	0.856101	0.502423	0.71448	0.00048009	0.83588
Os03g0241900	0.918775	0.537437	0.499238	0.893023	0.75589	0.911671	0.0175469	0.907644	0.928533	0.961282	0.736293	0.895496	0.794152	0.72437	0.0909164	0.863578	0.776716	0.992582	0.999518	0.390222	0.844937	0.908557	0.915175	0.756881	0.83291	0.0592613	0.948603	0.193416	0.415389	0.651513	0.997334	0.785929	0.000601998	0.344781	0.827653	0.942964	0.269348	0.936773	0.178347	0.974295	0.0542763	0.956027	0.947474	0.969329	1	0.549174	0.896164	0.984523	0.594415	0.512257	0.97416	0.00306379
Os03g0242200	0.743871	0.994013	0.882471	0.896592	0.806236	0.353503	0.228698	0.738762	0.81344	0.701167	0.263998	0.993933	0.760265	0.615562	0.191735	0.780675	0.965597	0.387241	0.648185	0.640389	0.876588	0.921448	0.644395	0.940404	0.256229	0.408505	0.630736	0.597438	0.85825	0.492728	0.857332	0.442464	0.864139	0.89845	0.353696	0.816277	0.437982	0.435485	0.827549	0.89762	0.789693	0.742354	0.988969	0.999078	0.741228	0.906115	0.920451	0.930932	0.903528	0.875496	0.978641	0.965201
Os03g0242300	0.859309	0.920057	0.929477	0.893509	0.99626	0.707496	0.376692	0.894814	0.0855803	0.941774	0.995977	0.297593	0.817053	0.491647	0.770541	0.373946	0.496449	0.377372	0.902633	8.00404e-10	3.24597e-05	0.0527226	0.69927	0.430708	0.788591	0.74047	0.703387	0.865275	0.912869	0.907042	0.434944	0.883713	0.850039	0.822782	0.00240929	0.107581	0.495923	0.250145	0.534905	0.418744	0.866546	0.136474	0.985456	0.366462	0.947581	0.435197	0.266039	8.52636e-06	0.0959376	0.453867	0.257694	0.51073
Os03g0243100	0.958196	0.979684	0.92462	0.924242	0.928278	0.91882	0.993054	0.951153	0.035329	0.286556	0.000452634	0.970474	0.993891	0.951331	0.0162205	0.89328	0.981381	0.732312	0.781581	0.00914948	0.992532	0.663108	0.987052	0.647461	0.9817	0.16635	0.857303	0.195662	0.842141	0.951187	0.457499	0.775602	0.495202	0.839183	0.114076	0.885105	0.991302	0.171029	0.92308	0.90775	0.133254	0.831885	0.834242	0.771247	0.88573	0.852422	0.47784	0.337535	0.439092	0.994	0.237666	0.107012
Os03g0243300	0.79673	0.760848	0.988669	0.899056	0.966103	0.885301	0.80041	0.744833	0.987448	0.978278	0.784833	0.941519	0.480277	0.858256	0.91972	0.9989	0.748211	0.980662	0.929105	0.895364	0.86061	0.977422	0.844796	0.909641	0.907958	0.489658	0.981975	0.926147	0.923575	0.898775	0.955469	0.972336	0.356093	0.891336	0.934944	0.984725	0.993525	0.76037	0.588177	0.767759	0.331418	0.69083	0.80767	0.974046	0.961261	0.808028	0.879841	0.991567	0.981746	0.935274	0.7971	0.564838
Os03g0243600	0.803783	0.479089	0.317084	0.165166	0.999138	0.450438	0.935414	0.559037	0.967548	0.904493	0.387376	0.902083	0.917982	0.684475	0.133076	0.787026	0.743778	0.965774	0.748633	0.559197	0.870013	0.956684	0.967604	0.61082	0.809396	0.817184	0.951662	0.28837	0.811659	0.462498	0.974408	0.700064	0.486076	0.569202	0.592312	0.773347	0.538419	0.940934	0.998972	0.822361	0.562792	0.893997	0.365192	0.966609	0.900319	0.989645	1	0.912908	0.953424	0.726561	0.918799	0.743865
Os03g0243900	0.992268	0.992907	0.586667	0.739367	0.639065	0.618523	0.513042	0.876343	0.400293	0.975662	0.227986	0.703679	0.485938	0.403324	0.189852	0.253634	0.44781	0.660942	0.0966809	0.19706	0.60282	0.0718137	0.564191	0.485803	0.100312	0.83734	0.75826	0.423671	0.1949	0.84889	0.803383	0.133087	0.149772	0.978983	0.242156	0.911261	0.500195	0.537648	0.981282	0.898471	0.202016	0.4149	0.93009	0.937683	1	0.332897	0.97242	0.0268517	0.655918	0.827627	0.331699	0.137009
Os03g0244000	0.719886	0.970119	0.960675	0.998398	0.27057	0.329782	0.331227	0.905388	0.880861	0.743228	0.210078	0.496607	0.376674	0.82258	0.80587	0.237208	0.828489	0.280715	0.246866	0.00066421	0.661175	0.91023	0.925842	0.758733	0.923964	0.585726	0.941589	0.735247	0.952712	0.994497	0.946244	0.980566	0.584723	0.726152	0.800997	0.758142	0.985872	0.899577	0.872189	0.537236	0.572105	0.825908	0.763166	0.898486	0.39815	0.107239	0.2015	0.235172	0.874675	0.916189	0.919394	0.030644
Os03g0244200	0.891291	0.820218	0.942132	0.983281	0.820468	0.914631	0.997996	0.713815	0.252185	0.881023	0.911219	0.878602	0.882171	0.900404	0.995051	0.954374	0.91717	0.022948	0.907615	0.0717735	0.590592	0.976535	0.673531	0.778562	0.924479	0.580053	0.0155072	0.986554	0.983415	0.98621	0.198323	0.964101	0.953596	1	0.904215	0.727083	0.955081	0.903127	0.981282	0.666257	0.68939	0.985028	0.996249	0.978743	0.961681	0.960409	0.959198	0.565016	0.622813	0.858837	0.96931	0.664426
Os03g0245100	0.162116	0.990277	0.995466	0.881786	0.999617	0.769334	0.993116	0.98313	0.72032	0.922843	0.749846	0.653313	0.95399	0.707962	0.754349	0.701568	0.0053586	0.988024	1	0.815354	0.932133	0.849556	0.728048	0.660626	0.834804	0.889103	0.110536	0.910298	0.998922	0.726481	0.599057	0.932946	0.710995	0.970704	0.994896	0.643198	0.893803	0.258943	0.866204	0.731985	0.985805	0.890904	0.996249	0.998185	0.979907	0.966213	0.755894	0.790427	0.971225	0.951476	0.708801	0.901277
Os03g0245700	0.674284	0.463108	0.98587	0.959073	0.789914	0.528956	0.585455	0.868138	0.98167	0.641854	0.987793	0.995343	0.810773	0.621429	0.431136	0.987481	0.942477	0.0747277	0.699087	0.721467	0.90505	0.792255	0.334871	0.777129	0.917078	0.821573	0.465504	0.586953	0.95248	0.865529	0.0964075	0.439744	0.560672	0.952647	0.530168	0.910535	0.966717	0.704495	0.822903	0.642474	0.95962	0.893995	0.942975	0.851239	0.880093	0.853176	0.773319	0.905084	0.368413	0.712469	0.915548	0.870652
Os03g0246500	1	0.99016	0.932159	0.938913	0.856806	0.0046288	0.631593	0.439477	0.535119	0.821431	0.58323	0.629263	0.955665	0.852845	0.404104	0.780675	0.854221	0.419831	0.925189	0.010069	0.926416	0.547037	0.91572	0.303022	0.0106775	0.336287	0.949969	0.711702	0.983535	0.956259	0.0140801	0.873275	0.0133122	0.837821	0.530168	0.923668	0.892259	0.0280754	0.778606	0.92566	0.389524	0.918536	0.874585	0.539716	0.925447	0.169225	0.952718	0.103061	0.792595	0.741489	0.316659	0.823979
Os03g0247000	0.610545	0.910871	0.974285	0.768935	0.938115	0.859462	0.889803	0.760216	0.802342	0.599105	0.215357	0.246225	0.94599	0.276932	0.555773	0.915141	0.839446	0.712161	0.25185	0.89811	0.86061	0.754609	0.92514	0.39243	0.180721	0.476557	0.719019	0.678517	0.948139	0.90291	0.437497	0.888818	0.469788	0.654054	1	0.250953	0.190259	0.526984	0.84682	0.380978	0.999252	0.980825	0.885949	0.984902	0.741599	0.975175	0.878777	0.556089	0.149726	0.456343	0.641898	0.0271364
Os03g0247100	0.805626	0.605372	0.794681	0.998398	0.999617	0.435545	0.75547	0.898769	0.881424	0.450969	0.809647	0.959661	0.934861	0.985803	0.746626	0.838691	0.934127	0.377496	0.813463	0.862128	0.912696	0.873588	0.85425	0.714518	0.93363	0.773135	0.719019	0.317847	0.993041	0.991354	0.995674	0.665268	0.419124	0.702885	0.413906	0.908363	1	0.915738	0.886247	0.990971	0.0919344	0.939315	0.978264	0.949611	0.772056	0.591886	0.990108	0.797945	0.694478	0.962295	0.950804	0.360995
Os03g0247900	0.95089	0.859751	0.98322	0.989319	0.749448	0.748548	0.924546	0.97237	0.662215	0.759753	0.763	0.893173	0.366559	0.975056	0.855683	0.975401	0.912038	0.39693	0.784417	0.663701	0.923712	0.965427	0.923422	0.816672	0.975315	0.00203204	0.111535	0.870791	0.903639	0.913539	0.766143	0.895217	0.676897	0.32123	0.440891	0.314607	0.915377	0.98047	0.000147134	0.956806	0.692983	0.990712	0.987638	0.976832	0.860988	1	0.352804	0.656081	0.437665	0.948506	0.922663	0.426899
Os03g0248000	0.829645	0.987278	0.916451	0.880321	0.79756	0.969271	0.964547	0.901496	0.560195	0.994442	0.727126	0.965615	0.975269	0.356248	0.889102	0.592739	0.996957	0.997512	0.556119	0.784839	0.988075	0.290995	0.237728	0.945552	0.761905	0.98883	0.98915	0.96881	0.989011	0.797812	0.66128	0.222465	0.272635	0.770369	0.979234	0.941231	0.944418	0.282421	0.427098	0.955846	0.840535	0.724423	0.74413	0.495107	0.723432	0.604475	0.859562	0.937939	0.78119	0.926154	0.274335	0.654717
Os03g0248200	0.630241	0.863081	0.464937	0.917702	0.977352	0.952666	0.817289	0.554497	0.907225	0.763793	0.402566	0.998541	0.776223	0.934395	0.99907	0.479804	0.545092	0.93629	0.880729	0.809055	0.942487	0.965431	0.288874	0.616835	0.901878	0.395777	0.790024	0.97691	0.997527	0.915184	0.97865	0.874426	0.36804	0.995133	0.427185	0.669295	0.787355	0.875582	0.468169	0.990221	0.840136	0.766261	0.986063	0.960912	0.996119	0.888382	0.981915	0.974847	0.776029	0.892502	0.901268	0.679954
Os03g0248600	0.56561	0.493095	0.503572	0.533064	0.136469	0.79635	0.611718	0.176918	0.696917	0.906949	0.86497	0.936032	0.970336	0.947179	0.0915515	0.393703	0.863722	0.0357367	0.00256058	0.607483	0.951555	0.957816	0.76977	0.448996	0.713216	0.857644	0.899438	0.52661	0.830388	0.514009	0.00829785	0.575451	0.225678	0.427341	0.865413	0.536432	0.618286	0.444961	0.96544	0.975526	0.531044	0.817995	0.550846	0.680017	0.884878	0.403547	0.95551	0.895187	0.361718	0.854737	0.839194	0.842967
Os03g0249100	0.993667	0.871532	0.985732	0.87545	0.920419	0.994592	0.921905	0.392836	0.430552	0.922356	0.487231	0.990279	0.871544	0.823419	0.356246	0.906781	0.453165	0.134463	0.853718	0.614957	0.836044	0.921448	0.202925	0.65031	0.178254	0.719576	0.957213	0.408649	0.945593	0.992237	0.99739	0.954715	0.337568	0.779832	0.97093	0.564941	0.866047	0.438888	0.999298	0.985742	0.883508	0.783687	0.996636	0.981696	0.944324	0.133357	0.656482	0.955583	0.87429	0.945258	0.183084	0.734031
Os03g0249200	0.997037	0.986722	0.98322	0.933796	0.819338	0.639192	0.863941	0.586041	0.970595	0.912838	0.778398	0.920077	0.365553	0.872137	0.660254	0.966957	0.908526	0.366389	1	0.894742	0.812719	0.896239	0.96847	0.898792	0.809396	0.926758	0.642955	0.900101	0.961663	0.98088	0.614607	0.982907	0.207456	0.837821	0.70013	0.33191	0.953489	0.974585	0.980081	0.889477	0.975085	0.707924	0.914125	0.946842	0.971495	0.997004	0.640819	0.860968	0.644936	0.913554	0.984445	0.974825
Os03g0249300	0.924847	0.97963	0.942509	0.888396	0.985613	0.939919	0.758144	0.970128	0.969717	0.979693	0.907695	0.976034	0.928184	0.978229	0.671245	0.902577	0.670982	0.799241	0.978706	0.933681	0.716717	0.15856	0.41887	0.950923	0.580132	0.861331	0.940846	0.825164	0.943872	0.996006	0.94607	0.0843643	0.911818	0.78478	0.11503	0.596484	0.978684	0.898829	0.92834	0.725888	0.981357	0.999725	0.987638	0.994768	0.999876	0.456462	0.616326	0.143225	0.3196	0.844788	0.56174	0.961587
Os03g0249400	0.924513	0.936244	0.985834	0.330361	0.994639	0.574315	0.304812	0.854512	0.799021	0.477277	0.930705	0.515148	0.882171	0.744404	0.92431	0.899623	0.672954	0.837619	0.978794	0.903444	0.723898	0.508598	0.356808	1	0.858013	0.327284	0.842397	1	0.872853	0.83965	0.951313	1	0.620148	0.855216	0.827089	0.374937	0.38196	0.847124	0.974201	0.978686	0.995563	0.952608	0.486571	0.964754	0.944704	0.990755	0.988152	0.938554	0.955429	0.929845	0.863177	0.824752
Os03g0249500	0.716817	0.668226	0.985273	0.697834	0.992057	0.560098	0.893457	0.96927	0.169124	0.948712	0.695736	0.912241	0.985606	0.60184	0.801415	0.952147	0.534079	0.851102	0.472353	0.925639	0.82259	0.987576	0.864633	0.842883	0.988474	0.323746	0.85045	0.581429	0.777603	0.99649	1	0.995734	0.363382	0.928397	0.973771	0.911003	0.992749	0.900762	0.908811	0.711014	0.699532	0.894982	0.954374	0.977716	0.813056	0.979075	0.756801	0.886802	0.995048	0.99871	0.977911	0.425322
Os03g0249700	0.882047	0.0986799	0.981612	0.860149	0.854352	1	0.955653	0.777014	0.989955	0.576408	0.924767	0.991984	0.810077	0.7536	0.899519	0.942414	0.901406	0.920723	0.607342	0.466055	0.321961	0.615469	0.47645	0.971724	0.532933	0.907624	0.539919	0.394677	0.120794	0.0608703	0.608123	0.536416	0.971413	0.790841	0.288567	0.731433	0.142742	0.848844	0.0554938	0.175606	0.750084	0.4221	0.484848	0.451853	0.162135	0.00191681	0.854947	0.0675697	0.956524	0.443295	0.27216	0.00304184
Os03g0249900	0.541454	0.833935	0.934231	0.21924	0.999842	0.890741	0.926364	0.399913	0.926452	0.632021	0.836468	0.97547	0.987167	0.538034	0.806661	0.738408	0.976469	0.761242	0.829587	0.938279	0.428362	0.947077	0.902892	0.755666	0.62254	0.777175	0.956549	0.706394	0.991599	0.957217	0.89036	0.99533	0.927233	0.51685	0.886306	0.783279	0.987357	0.901253	0.866204	0.181641	0.877757	0.983375	0.999482	0.974786	0.98407	0.816963	0.674798	0.889336	0.712382	0.859604	0.864233	0.902657
Os03g0250000	0.98389	0.977847	0.596935	0.898502	0.311497	0.0827184	0.956078	0.758626	0.449715	0.654738	0.880576	0.870691	0.894434	0.985381	0.559281	0.791185	0.584236	0.235439	0.96525	0.881557	0.970846	0.67996	0.650012	0.365057	0.554621	0.776388	0.555359	0.651652	0.972155	0.837086	0.574407	0.854304	0.983816	0.87501	0.890282	0.882811	0.864539	0.870253	0.508976	0.94244	0.62513	0.983375	0.921494	0.182597	0.888872	0.316719	0.771261	0.930539	0.942088	0.878905	0.973084	0.879495
Os03g0251000	0.782404	0.981652	0.995466	0.979677	0.992506	0.877837	0.0272348	0.850762	0.400293	0.960425	0.911937	0.0641848	0.375485	0.792125	0.0659195	0.0914791	0.743716	0.0757976	0.563971	0.000535116	0.50991	0.0348711	0.40861	0.000426039	1.02848e-07	0.153751	0.438466	0.124135	0.205015	0.515136	0.00836807	1	3.03443e-05	0.224485	0.00375396	0.552828	0.0108083	0.00382268	0.58896	0.892923	0.0797108	0.697182	0.518758	0.0322823	0.445405	8.34501e-06	0.0625099	2.39528e-05	0.161404	0.0297406	2.05266e-05	0.81733
Os03g0251350	0.56561	0.754652	0.998535	0.97298	0.577554	0.651696	0.0765572	0.0518628	0.000788315	0.874319	0.998246	0.909181	0.946393	0.954853	0.968807	0.989997	0.456411	0.169241	1.66183e-07	0.27692	0.163918	0.000506127	0.184803	0.774606	0.0601278	0.0575708	0.0335078	0.55169	0.873699	0.92838	0.0594405	6.51067e-08	3.55609e-11	4.04455e-05	3.46597e-07	0.367793	0.782071	0.854665	0.611231	0.263474	0.567043	0.80954	0.987638	0.740815	0.900728	0.90404	0.865925	0.000869848	0.0550151	0.0539674	0.447792	0.676154
Os03g0251500	0.967789	0.999848	0.780619	0.988942	0.963168	0.943522	1	0.679149	0.0734297	0.979832	0.936303	0.981038	0.643826	0.689204	0.614869	0.938641	0.722482	1	0.707842	0.954455	0.391456	0.890174	0.68551	0.5906	0.754959	0.607305	0.940978	0.999709	0.896179	0.914633	0.967172	0.896114	0.392022	0.78639	0.865954	0.777372	0.721724	1	0.912653	0.94663	0.906488	0.502507	0.995553	0.93281	0.86415	0.866809	0.813042	0.571817	0.664036	0.866278	0.589703	0.678921
Os03g0252100	0.41976	0.820218	0.957439	0.802184	0.972578	0.732407	0.318587	0.289331	0.185635	0.00108605	0.275308	0.924175	0.869731	0.011225	0.799704	0.903073	0.345657	1	0.846215	0.139923	0.00200276	0.00247276	8.71868e-05	0.710269	0.979427	0.838337	0.74421	0.584245	0.458832	0.968094	0.93294	0.934707	0.410618	0.91124	0.14589	0.0952916	0.647292	0.933037	0.939256	0.145501	0.551495	0.486136	0.370232	0.948708	0.985781	0.00627024	0.522978	0.696309	0.00214934	0.984744	0.782605	0.892075
Os03g0252800	0.929859	0.967711	0.920889	0.770602	0.927703	0.529124	0.888708	0.940453	0.62458	0.579392	0.615397	0.915761	0.999156	0.749016	0.991223	0.931558	0.877981	0.792923	0.971913	0.952855	0.860334	0.980311	0.61931	0.615523	0.430074	0.871722	0.874088	0.719971	0.997527	0.925074	0.989827	0.749772	0.864139	0.91531	0.596723	0.867852	0.611359	0.920709	0.814175	0.949017	0.937847	0.869597	0.80767	0.908496	0.899556	0.865871	0.979083	0.827981	0.847081	0.539945	0.790525	0.888866
Os03g0253100	0.939969	0.973728	0.952809	0.831818	0.820468	0.985856	0.834297	0.954365	0.916271	0.392109	0.65329	0.989335	0.928184	0.892286	0.704677	0.585501	0.988956	0.801178	0.971913	1	0.86742	0.945499	0.886821	0.187944	0.599481	0.691972	0.928409	0.752019	0.664787	0.982065	0.576917	0.629186	0.771997	0.962441	0.69321	0.458807	0.623887	0.245419	0.786588	0.783134	0.0636836	0.705584	0.99873	0.951836	0.914342	0.583415	0.670639	0.833164	0.441003	0.88374	0.994271	0.967369
Os03g0253800	0.895	0.544851	0.987335	0.917446	0.978927	0.753726	0.985612	0.963921	0.483152	0.922843	0.875365	0.994108	0.819357	0.683628	0.739	0.80425	0.414376	1	0.474308	0.944292	0.561388	0.869536	0.310311	0.586192	0.832985	0.919499	0.509023	0.84946	0.663353	0.98873	0.930261	0.633295	0.779715	0.797735	0.221906	0.553963	0.854806	0.592948	0.828626	0.671574	0.786482	0.929789	0.99407	0.984706	0.553836	0.901554	0.860696	0.821405	0.392756	0.951829	0.977911	0.712953
Os03g0254250	0.996979	0.956175	0.963715	0.131762	0.861984	0.00288089	0.45431	0.0026373	0.165074	0.00330409	0.0192257	0.994975	0.965692	0.805393	0.974685	0.917839	0.812417	0.521391	1.25675e-07	0.376665	0.939033	0.0413975	0.020084	0.354173	0.885291	0.553743	0.275698	0.981363	0.825189	0.50678	0.00163803	1.07917e-20	3.03223e-15	0.484377	0.39792	0.64095	0.455923	0.521415	0.951988	0.263675	0.222162	0.0549589	0.000901317	0.0888816	1.33512e-07	0.190296	0.367086	0.494099	0.887154	0.795701	0.792345	0.70165
Os03g0254400	0.648277	0.991345	0.953817	0.835556	0.856806	0.580868	0.974351	0.972897	0.886248	0.658224	0.973831	0.903013	0.922349	0.996274	0.979791	0.99237	0.711415	0.967845	0.800207	0.177695	0.425039	0.838621	0.549619	0.995175	0.739611	0.896718	0.97418	0.985192	0.998578	0.877851	0.977385	0.920655	0.823014	0.533686	0.948684	0.452471	0.616498	0.920709	0.927517	0.976957	0.807352	0.931378	0.841743	0.996633	0.82111	0.731369	0.9943	0.491042	0.532015	0.952284	0.978055	0.866293
Os03g0254700	0.947576	0.999693	0.930745	0.92	0.968837	0.989009	0.916819	0.123801	0.88386	0.303895	0.114561	0.98308	0.913193	0.666508	0.957734	0.727319	0.955023	0.975938	0.730829	0.523088	0.804759	0.773309	0.830833	0.956756	0.9197	0.879339	0.879439	0.885845	1	1	0.88632	0.729177	0.28907	0.879579	0.817239	0.973336	0.771905	0.886058	0.972751	0.734358	0.999974	0.995244	0.818792	0.964955	0.898391	0.74117	0.899168	0.939861	0.951202	0.696645	0.818371	0.359694
Os03g0254800	0.4393	0.967134	0.803679	0.872652	0.806236	0.467416	0.824564	0.846124	0.108294	0.166645	0.812219	0.993933	0.917982	0.260097	0.991135	0.917015	0.906334	0.553218	0.55303	0.980142	0.959772	0.369606	0.468071	0.590839	0.795765	0.992168	0.949969	0.950718	0.896207	0.968875	0.907939	0.965527	0.743017	0.9916	0.224633	0.590336	0.138163	0.956311	0.977723	0.505798	1	0.969419	0.974636	0.98174	0.999474	0.737262	0.537711	0.930932	0.706975	0.601516	0.844138	0.854257
Os03g0254900	0.490004	0.979684	0.947196	0.93462	0.61558	0.803507	0.759325	0.555279	0.218806	0.641554	0.357051	0.791957	0.913193	0.450798	0.804699	0.774581	0.604764	0.419831	0.603059	0.327281	0.163208	0.886984	0.330753	0.976574	0.944736	0.702152	0.630014	0.758793	0.826369	0.98873	0.973351	0.998594	0.0151196	0.545613	0.0446082	0.102659	0.226041	0.9272	0.761568	0.988306	0.679105	0.992855	0.954374	0.908046	0.960075	0.877408	0.0254461	0.52724	0.506967	0.854591	0.621395	0.56116
Os03g0255000	0.950471	0.914549	0.988719	0.991924	0.800135	0.858509	0.828613	0.842106	0.779052	0.756427	0.978049	0.816278	0.887492	0.919201	0.522217	0.951552	0.999881	0.848797	0.545235	0.590329	0.978925	0.660004	0.5778	0.857694	0.359949	0.1538	0.980624	0.951336	0.962819	0.999825	0.945755	0.994824	0.394032	0.743629	0.745069	0.369975	0.919916	0.986325	0.975681	0.880072	0.672528	0.943549	0.775265	0.851215	0.944925	0.687965	0.999419	0.99341	0.932369	0.952284	0.851183	0.979514
Os03g0255100	0.949523	0.96937	0.975311	0.959924	0.968105	0.789903	0.942646	0.762792	0.982863	0.998856	0.552476	0.950964	0.940611	0.732811	0.923835	0.815585	0.819771	0.941581	0.806338	0.0326519	0.288318	0.612939	0.736415	0.774687	0.956028	0.584239	0.389349	0.870791	0.935553	0.998692	0.97865	1	0.186509	0.713976	0.569365	0.957713	0.934349	0.76145	0.432565	0.775233	0.924413	0.799236	0.83279	0.841482	0.996689	0.970281	0.968987	0.639983	0.56018	0.950407	0.622108	0.29608
Os03g0255200	0.882047	0.928446	0.972703	0.817222	0.94679	0.686156	0.291027	0.791816	0.660497	0.484075	0.248861	0.921232	0.814909	0.512053	0.916004	0.78649	0.676331	0.235439	0.641613	0.222047	0.631264	0.905055	0.271397	0.601928	0.249189	0.556817	0.879973	0.68168	0.97091	0.873395	0.647672	0.633295	0.158594	0.986669	0.868427	0.202472	0.977445	0.69027	0.827549	0.96588	0.895952	0.97047	0.996249	0.760085	0.681358	0.0818935	0.810391	0.980105	0.189925	0.910997	0.649289	0.307458
Os03g0255400	0.463668	0.976191	0.716183	0.350028	0.538328	0.396816	0.885703	0.937342	0.83009	0.489095	0.99686	0.998571	0.880147	0.848033	0.978354	0.942414	0.970451	0.955371	0.971913	0.709572	0.690982	0.684491	0.933793	0.776545	0.530644	0.272517	0.82662	0.690369	0.979227	0.814569	0.986869	0.622754	0.245873	0.980327	0.983211	0.253979	0.977445	0.411154	0.473737	0.383827	0.367265	0.840608	0.733109	0.890594	0.927633	0.848966	0.873708	0.678964	0.546489	0.950407	0.163213	0.00213431
Os03g0255500	0.96947	0.979684	0.959375	0.993257	0.985613	0.081915	0.864491	0.920497	0.0013369	0.839695	0.0396179	0.954216	0.734479	0.268811	0.92684	0.881894	0.927291	0.711288	0.650801	0.0178497	0.72772	0.000131673	0.0630308	0.827616	1.08962e-06	1.14094e-07	0.956549	0.95833	0.925467	0.84413	0.0669478	0.549169	0.23018	0.963357	0.0655059	0.320642	0.181304	0.144323	0.0728575	0.653179	0.984946	0.877991	0.966983	0.684125	0.677508	0.761864	0.900501	8.21684e-05	0.207998	0.938232	0.0143842	0.00119285
Os03g0256400	0.868923	0.891172	0.970475	0.93462	0.908539	0.947174	0.995327	0.439639	0.971531	0.715223	0.736761	0.87867	0.989457	0.979951	0.898599	0.387943	0.98935	0.962708	0.193083	0.841212	0.98647	0.945499	0.995139	0.0197235	0.565776	0.905622	0.528722	0.870328	0.943872	0.887046	0.995566	0.629186	0.789096	0.98431	0.897266	0.109307	0.187294	0.9937	0.980081	0.78272	0.686097	0.844482	0.973535	0.932557	0.994215	0.960409	0.603446	0.840184	0.748812	0.0237676	0.994271	0.476822
Os03g0257600	0.949144	0.693598	0.98322	0.851712	0.980248	0.501236	0.683797	0.79518	0.818077	0.861923	0.792647	0.699363	0.853251	0.993101	0.911434	0.972902	0.888299	0.153566	0.52008	0.0744957	0.550569	0.958468	0.881123	0.96195	0.556258	0.973159	0.840817	0.686739	0.885767	0.767369	0.95135	0.759324	0.406678	0.666249	0.908912	0.939083	0.993093	0.717184	0.947746	0.777373	0.881322	0.923069	0.975994	0.969329	0.660991	1	0.885679	0.938752	0.779666	0.824266	0.978641	0.256294
Os03g0258200	0.0209484	0.980649	0.927248	0.905049	0.947475	0.562851	0.364405	0.770903	0.825253	0.848916	0.771156	0.981038	0.966562	0.874598	0.978354	0.923761	0.838906	0.979001	0.467427	0.835151	0.979152	0.911859	0.981389	0.917039	0.942981	0.861937	0.186607	0.885299	0.939265	1	0.915836	0.207141	0.43215	0.484598	0.989035	0.560319	0.947882	0.590246	0.886247	0.41571	0.615422	0.959498	0.670968	0.939393	0.575212	0.404449	0.877574	0.988939	0.860816	0.998696	0.844138	0.731371
Os03g0259300	0.883563	0.659261	0.907259	0.965758	0.992438	0.864181	0.982329	0.614992	0.954644	0.722619	0.467103	0.924804	0.928601	0.328269	0.96812	0.914238	0.777992	1	0.752505	0.702161	0.984689	0.991525	0.882924	0.953471	0.903316	0.982156	0.986186	0.904913	0.65764	0.948108	0.961862	0.813973	0.950468	0.598001	0.860679	0.845397	0.304073	0.871389	0.974823	0.838459	0.957183	0.780048	0.902301	0.872846	0.875726	0.869055	0.706499	0.848063	0.984447	0.370234	0.997548	0.548196
Os03g0259700	0.867202	0.862223	0.623389	0.8833	0.97735	0.472117	0.920712	0.877608	0.771878	0.588467	0.815041	0.753057	0.998121	0.86448	0.606697	0.410845	0.980188	0.78584	0.603579	0.510307	0.0285172	0.980213	0.644129	0.976791	0.818708	0.665192	0.78358	0.52661	0.703125	0.98467	0.991559	0.735312	0.700846	0.727722	0.596818	0.946095	0.980486	0.845587	0.910768	0.918854	0.617991	0.39586	0.954374	0.863276	0.995935	0.508712	0.914311	0.933726	0.887088	0.777812	0.746838	0.830641
Os03g0260100	0.896168	0.968295	0.990636	0.961647	0.850055	0.568877	0.912041	0.953663	0.699954	0.995686	0.749324	0.6593	0.898972	0.999967	0.647486	0.9989	0.915851	0.482369	0.886866	0.497693	0.997696	0.917042	0.999611	0.799075	0.925049	0.369233	0.972265	0.87142	0.994648	0.912099	0.875469	0.975377	0.731901	0.893888	0.863707	0.778703	0.961667	0.0176613	0.982429	0.997092	0.794545	0.967013	0.987638	0.872599	0.988719	0.611172	0.968987	0.891784	0.790402	0.965481	0.70938	0.986154
Os03g0261100	0.0888775	0.227289	0.0190824	0.474804	0.707904	0.841201	0.965781	0.67951	0.623792	0.990687	0.969554	0.946329	0.774307	0.000292203	0.788079	0.634621	0.988333	0.809019	0.641563	0.04439	0.549081	0.63228	0.746996	0.0643873	0.0510061	0.768692	0.994631	0.752666	0.483406	0.177843	0.077658	0.163398	0.000761152	0.649908	0.644549	0.934199	0.999232	0.957867	0.944635	0.775579	0.841089	0.785257	0.987638	0.990708	0.734441	0.956841	0.543376	0.724014	0.426898	0.990182	0.769845	0.988115
Os03g0261500	0.897806	0.990277	0.944383	0.925345	0.97316	0.95546	0.942646	0.149445	0.166506	0.675341	0.758611	0.703514	0.834442	0.342196	0.602325	0.566025	0.0918598	0.850666	0.904924	0.410431	0.122837	0.0699487	0.105719	0.632439	0.525371	0.618743	0.00468484	0.144341	0.680004	0.132698	0.721957	0.94281	0.109607	0.00822617	0.0820425	0.00095208	0.444065	0.138876	0.0772788	0.586272	0.00299049	0.203735	0.0649433	0.241846	0.849366	0.292579	0.0150863	0.13192	0.0434391	0.0481386	0.244201	0.0558097
Os03g0261800	0.859309	0.985483	0.88372	0.814053	0.85334	0.584413	0.363032	0.216493	0.981891	0.683793	0.980518	0.341361	0.799352	0.965163	0.900831	0.853967	0.867976	0.955371	0.483819	0.984036	0.890971	0.993683	0.972056	0.776545	0.988507	0.302275	0.790024	0.325386	0.759776	0.99565	0.627943	0.505377	0.103671	0.710032	0.539503	0.973958	0.351002	0.67631	0.757052	0.80175	0.739575	0.988241	0.990282	0.813927	0.563648	0.817781	0.952231	0.583931	0.333538	0.912882	0.801766	0.0899507
Os03g0261900	0.753057	0.98566	0.98322	0.729452	0.871453	0.984568	0.990087	0.97082	0.804214	0.926488	0.905826	0.936721	0.970336	0.470007	0.995139	0.946998	0.530103	0.858231	0.948221	0.956136	0.297907	0.657389	0.914261	0.839066	0.903316	0.992697	0.974059	0.995438	0.704746	0.563298	0.681023	0.932946	0.980173	0.974744	1	0.989873	0.341173	0.947329	0.774075	0.979732	0.920029	0.93402	0.767468	0.90572	0.835356	0.343035	0.975182	0.735893	0.873167	0.926154	0.931428	0.580021
Os03g0262100	0.88083	0.999848	0.994073	0.700207	0.944415	0.818616	0.847808	0.63848	0.650495	0.98903	0.234936	0.959631	0.706046	0.966883	0.781131	0.661061	0.98935	0.998629	0.673455	0.938279	0.749199	0.732423	0.511283	0.743082	0.741412	0.3433	0.878566	0.862237	0.873699	1	0.95571	0.654908	0.822166	0.818671	0.962843	0.910535	0.505982	0.917925	0.984372	0.943093	0.877757	0.999246	0.95036	0.995652	0.945585	0.774984	0.840361	0.903251	0.606767	0.301305	0.894431	0.84894
Os03g0262200	0.915504	0.857342	0.992113	0.56214	0.97316	0.732596	0.929762	0.907644	0.996247	0.571158	0.641069	0.902169	0.956785	0.980737	0.627166	0.789138	0.935942	0.552005	0.988306	0.459454	0.970886	0.877537	0.649712	0.423961	0.35882	0.36621	0.970722	0.881712	0.993443	0.921491	0.65598	0.881023	0.950468	0.882265	0.698965	0.385773	0.897693	0.405339	0.896311	0.886239	0.974365	0.597099	0.948589	0.969329	0.862694	0.978083	0.82439	0.371764	0.744082	0.638457	0.566193	0.928637
Os03g0262300	0.92292	0.843582	0.988669	0.951349	0.817444	0.931399	0.990087	0.887106	0.975943	0.804296	0.898498	0.995343	0.722291	0.870838	0.660254	0.99341	0.909611	0.794514	0.84962	0.767091	0.839839	0.67659	0.98389	0.921518	0.968233	0.738862	0.768223	0.964056	0.986889	0.946347	0.595723	0.76458	0.95217	1	0.0363046	0.77137	0.885772	0.951141	0.980108	0.730151	0.96541	0.999246	0.75001	0.9011	0.971159	0.713433	0.873218	0.16063	0.769071	0.806003	0.794244	0.782649
Os03g0262400	0.688085	0.667978	0.870216	0.921984	0.995822	0.979715	0.65665	0.391281	0.973327	0.981931	0.93876	0.985529	0.980065	0.919419	0.855683	0.995019	0.877959	1	0.870115	0.684751	0.808155	0.773309	0.90131	0.774687	0.92121	0.510844	0.837292	0.971218	0.969819	0.778687	0.92921	0.864601	0.0710755	0.45367	0.89489	0.87376	0.871718	0.526984	0.83038	0.986904	0.932416	0.891183	0.683401	0.951836	0.172158	0.133119	0.750845	0.931011	0.967098	0.993319	0.994271	0.800648
Os03g0262500	0.830088	0.910871	0.983722	0.93378	0.992438	0.144913	0.955653	0.941479	0.208388	0.88469	0.988912	0.890643	0.82671	0.99902	0.898817	0.994758	0.355991	0.98498	0.732929	0.961397	0.727916	0.52992	0.359702	0.769507	0.741412	0.425065	0.362048	0.570281	0.601937	0.987887	0.713549	0.619975	0.0258161	0.887272	0.83651	0.571396	0.444262	0.927902	0.948821	0.906247	0.802212	0.887419	0.966983	0.757193	0.888933	0.180215	0.977384	0.880497	0.922026	0.92225	0.246048	0.846508
Os03g0262900	0.844863	0.989588	0.888099	0.857207	0.980248	0.952832	0.784461	0.997926	0.73859	0.898497	0.946868	0.956139	0.970336	0.950051	0.938612	0.982857	0.886914	0.908468	0.817588	0.616111	0.7133	0.927277	0.901564	0.990761	0.712624	0.91534	0.58233	0.912142	0.956095	0.947347	0.677456	0.998594	0.282203	0.947781	0.85097	0.67171	0.554461	0.708061	0.839182	0.616802	0.855647	0.917678	0.974636	0.942525	0.989339	0.904901	0.64447	0.778435	0.657334	0.766484	0.96341	0.507121
Os03g0263400	0.948059	0.8263	0.989804	0.52614	0.491818	0.732953	1	0.981221	0.863917	0.993352	0.886358	0.946308	0.914169	0.294928	0.86365	0.970046	0.840169	0.140887	0.0042056	0.75619	0.931184	0.536336	0.703279	0.838815	1	0.83174	0.331137	0.968905	1	0.954047	0.565612	0.0499739	0.726691	0.862254	0.89489	0.833927	0.950384	0.592875	0.681662	0.380598	0.984886	0.777275	0.987638	0.241196	0.0118656	0.533024	0.649025	0.853062	0.545414	0.809446	0.505111	0.937666
Os03g0263500	0.780938	0.811092	0.98322	0.893023	0.850055	0.873572	0.922166	0.490291	0.406127	0.812474	0.865204	0.985467	0.952379	0.662585	0.415152	0.642377	0.901406	0.906426	0.948133	0.903104	0.632407	0.896239	0.783837	0.886458	0.879529	0.938754	0.899993	0.67008	0.955152	0.988694	0.880249	0.965527	0.84692	0.655471	0.743131	0.848735	0.785462	0.969269	0.954856	0.943093	0.873213	0.848045	0.939836	0.977716	0.880093	0.931092	0.668664	0.434773	0.967856	0.965481	0.858113	0.916735
Os03g0263700	0.987826	0.947616	0.983398	0.663917	0.982888	0.862684	0.993054	0.646831	0.997806	0.801165	0.875904	0.957846	0.923502	0.528959	0.974211	0.877096	0.375976	0.995294	0.93927	0.989368	0.519508	0.777349	0.0177745	0.760751	0.684246	0.888376	0.273273	0.694001	0.902219	0.862294	0.579598	0.94191	0.789862	0.266376	0.0816327	0.0262487	0.554461	0.596911	0.776479	0.888859	0.197043	0.712557	0.768959	0.779473	0.849715	0.940262	0.207556	0.860593	0.146678	0.451704	0.831148	0.743237
Os03g0263800	0.522455	0.693598	0.845175	0.888789	1	0.69913	0.974351	0.808501	0.734079	0.855924	0.796476	0.878602	0.367745	0.872137	0.614869	0.952147	0.553742	0.906019	0.146079	0.0334557	0.876588	0.46539	0.99466	0.819891	0.762154	0.555257	1	0.561578	0.989542	0.835497	0.922624	0.778535	0.987945	0.825979	0.816082	0.987547	0.865666	0.756437	0.827549	0.986599	0.719412	0.910407	0.841433	0.991329	0.252508	0.400206	0.795049	0.665387	0.873167	0.963512	0.840538	0.504965
Os03g0263900	0.881287	0.585911	0.916451	0.93462	0.499751	0.722065	0.824574	0.46527	0.967826	0.991997	0.858498	0.959148	0.867028	0.726998	0.227893	0.650597	0.804523	0.964533	0.0673994	0.316847	0.456524	0.330127	0.991137	0.993076	0.993475	0.745479	0.776004	0.943498	0.643245	0.954047	0.701479	0.0169452	0.018397	0.00459253	0.127321	0.906488	0.831547	0.700754	0.842691	0.540808	0.492017	0.0436724	0.96842	0.853077	0.0281546	7.01299e-05	0.320119	0.0857356	0.3993	0.370234	0.51567	0.340633
Os03g0264400	0.479032	0.99016	0.995757	0.872652	0.922999	0.933091	1	0.677162	0.89935	0.902729	0.771156	0.940479	0.979556	0.898703	0.779991	0.915141	0.56265	0.809019	0.644349	0.406619	0.970886	0.420028	0.217449	0.713798	0.88343	0.801397	0.795111	0.928471	0.997527	0.99121	0.988642	0.97681	0.746995	0.79587	0.901385	1	0.991542	0.964989	0.815754	0.458054	0.870596	0.882978	0.975086	0.983583	0.95795	0.570704	0.982133	0.925829	0.986761	0.787934	0.972851	0.911442
Os03g0264700	0.675942	0.626318	0.773005	0.971298	0.11144	0.866255	0.770878	0.418278	0.981891	0.900623	0.637934	0.995246	0.0737164	0.934573	0.539028	0.922913	0.999021	0.0694923	0.870184	0.839458	0.640581	0.209757	0.862496	0.941193	0.804924	0.929317	0.786505	0.914202	0.955343	0.865802	0.0702357	0.645951	0.979171	0.844654	0.934944	0.298363	0.938483	0.958989	0.980557	0.864193	0.855436	0.791487	0.848987	0.0833326	0.893284	0.864306	0.950164	0.938025	0.625799	0.983021	0.90911	0.91135
Os03g0265100	0.958196	0.994013	0.872882	0.466936	0.869156	0.668902	0.793034	0.54824	0.786828	0.858435	0.969351	0.326682	0.967134	0.779406	0.839026	0.825387	0.741077	0.921221	0.0693389	0.766828	0.991005	0.849695	0.645968	0.862449	0.0378197	0.0349435	0.990659	0.918951	0.973715	0.411654	0.959559	0.632357	0.0855204	0.911583	0.953849	0.319301	0.275901	0.841152	0.957729	0.943093	0.891239	0.943994	0.672602	0.640102	0.255787	0.831718	0.640013	0.911296	0.983771	0.783747	0.000105979	0.00180504
Os03g0265300	0.704224	0.979684	0.995466	0.965758	0.930234	0.611866	0.913699	0.793404	0.750708	0.779277	0.950454	0.944019	0.993891	0.751065	0.853893	0.965622	0.899498	0.893739	0.886566	0.680903	0.973871	0.91023	0.734298	0.99303	0.985536	0.854899	0.231856	0.437557	0.672856	0.90597	0.987345	0.725156	0.921021	0.878221	0.306225	0.416144	0.601888	0.444961	0.860234	0.31443	0.953981	0.894464	0.941748	0.984706	0.00643915	0.869055	0.993831	0.824949	0.833558	0.345412	0.64311	0.933242
Os03g0265400	0.906629	0.879077	0.146781	0.0468944	0.00024944	4.95141e-05	0.150971	0.000184161	0.0212717	0.101598	5.78287e-07	0.253696	0.0594288	0.999967	0.489912	0.921233	0.864145	0.922398	0.96725	0.954179	0.397106	0.98216	0.830829	0.760255	0.379606	0.0220149	0.648528	0.0809118	0.998922	0.918084	0.752916	0.725045	0.382674	0.077956	0.303412	0.845835	0.181993	0.7909	0.314004	0.306076	5.46265e-05	0.854299	0.454938	0.0746603	0.649821	0.79165	0.987699	0.671257	0.906949	0.981388	0.96931	0.0538035
Os03g0265500	0.540027	0.960576	0.888214	0.963117	0.416888	1	0.985612	0.907288	0.50557	0.741911	0.768625	0.975751	0.674631	0.963987	0.806227	0.848165	0.715355	0.63867	0.577941	1	0.931322	0.879897	0.624089	0.88606	0.813795	0.354168	0.43807	0.894731	0.885488	0.98873	0.463481	0.395479	0.924842	0.83537	0.967392	0.470755	0.606394	0.507962	0.611708	0.74943	0.859527	0.842913	0.973535	0.740177	0.92596	0.929989	0.665961	0.985112	0.875833	0.431618	0.849025	0.201953
Os03g0265600	0.964247	0.999848	0.97728	0.455905	0.992438	0.694329	0.517077	0.236585	0.755865	0.9463	0.942922	0.254349	0.904168	0.816843	0.45141	0.7533	0.16932	0.711409	0.994884	0.100688	0.778923	0.0468634	0.146167	0.106265	0.194071	0.204714	0.391113	0.336046	0.589658	0.82695	0.943505	0.758318	0.940274	0.016611	0.00219791	0.0545834	0.111733	0.826669	0.84258	0.785969	0.53677	0.340706	0.967711	0.958171	0.426776	0.865624	0.471463	0.000618109	0.038695	0.379733	0.611325	0.921354
Os03g0265700	0.79591	0.879008	0.829624	0.775032	0.979288	0.968381	0.914432	0.651162	0.611691	0.970262	0.253725	0.995402	0.962319	0.933582	0.918984	0.782416	0.988333	0.988696	0.843518	0.390416	0.531364	0.727611	0.667838	0.9239	0.508184	0.926929	0.428151	0.770474	0.913064	0.968094	0.984531	0.928538	0.589715	0.983242	0.716256	0.824518	0.225655	0.688879	0.316975	0.834721	0.603798	0.97829	0.700485	0.867807	0.98407	0.996245	0.985745	0.915201	0.981746	0.650384	0.305598	0.137421
Os03g0265800	0.887233	0.830983	0.932835	0.508849	0.800135	0.990944	0.6481	0.795625	0.669657	0.891143	0.890477	0.93307	0.65707	0.716296	0.995047	0.979488	0.459007	0.983681	0.368209	0.288001	0.146277	0.984371	0.921837	0.0325611	0.840588	0.21513	0.88819	0.907739	0.780509	1	0.89767	0.741788	0.912792	0.98431	0.869549	0.795554	0.722655	0.858231	0.983423	0.913893	0.96568	0.63844	0.539353	0.539716	0.955249	0.661739	0.921048	0.941415	0.861194	0.606344	0.256999	0.920792
Os03g0265900	0.0637471	0.92993	0.959076	0.940023	0.71905	0.828349	0.991874	0.93545	0.895689	0.721575	0.076876	0.995246	0.980065	2.56177e-06	1.80825e-10	0.608805	0.786168	0.596658	0.982538	0.943603	0.557828	0.0797799	1.71167e-09	0.888004	0.642408	0.519557	0.00202732	8.15795e-07	0.494816	0.855056	0.687485	0.741788	0.652368	0.793055	0.574258	0.000123718	0.847276	0.101955	0.43854	2.76675e-05	0.00375331	0.869478	0.877712	0.898486	0.795152	0.763803	0.0334886	0.986414	0.680658	0.0722356	0.569446	0.0160901
Os03g0266000	0.939177	0.992235	0.959375	0.434594	0.960882	0.792165	0.885057	0.649245	0.415296	0.988319	0.560567	0.94663	0.975618	0.851332	0.735623	0.926615	0.875324	0.704937	0.891459	0.9238	0.99931	0.698646	0.899705	0.511868	0.918162	0.980035	0.939163	0.985192	0.99451	0.98873	0.967642	0.867119	0.550934	0.945257	0.955298	0.877192	0.865666	0.919634	0.872941	0.997911	0.965995	0.99793	0.914008	0.887078	0.935796	0.845717	0.979628	0.901991	0.446511	0.44363	0.975086	0.760236
Os03g0266100	0.95089	0.977015	0.642481	0.405339	0.999617	0.956804	0.553513	0.632869	0.664202	0.630511	0.837219	0.912328	0.722291	0.884428	0.917548	0.962077	0.977564	0.475827	0.683286	0.88174	0.762399	0.995849	0.969195	0.95652	0.728709	0.377798	0.85572	0.466964	0.852416	0.975379	0.532478	0.70271	0.206098	0.563018	0.547507	0.972819	0.960526	0.676193	0.831058	0.97268	0.359584	0.920164	0.987638	0.34106	0.539732	0.462091	0.822091	0.850223	0.770876	0.959555	0.992941	0.246755
Os03g0266200	0.496263	0.967134	0.830032	0.989576	0.95326	1	0.974555	0.663293	0.929219	0.332579	0.921017	0.782503	0.980183	0.796064	0.746626	0.874541	0.929206	0.946119	0.944734	0.879512	0.998055	0.926869	0.68656	0.9218	0.965934	0.978086	0.373824	0.813336	0.981621	0.80954	0.958648	0.948645	0.814539	0.285666	0.328697	0.329697	0.875666	0.768587	0.905674	0.649823	0.630737	0.956027	0.615944	0.919749	0.827391	0.967692	0.831224	0.999139	0.359574	0.864477	0.998158	0.784356
Os03g0266300	0.434134	0.999848	0.916451	0.880321	0.884848	0.401218	0.181602	0.976352	0.793917	0.783837	0.649536	0.873545	0.245524	0.191692	0.861497	0.878033	0.961253	0.913741	0.449521	0.180129	0.980065	0.907474	0.777911	0.953092	0.623395	0.370683	0.0203851	0.940022	0.973715	0.84889	0.916816	0.453564	0.0496049	0.94882	0.91993	0.948427	0.759541	0.695606	0.919521	6.73015e-05	0.689574	0.721783	0.746075	0.651372	0.442696	0.411846	0.99876	0.84194	0.959605	0.984118	0.980887	0.487933
Os03g0266700	0.737059	0.941023	0.957439	0.917446	0.944415	0.632589	0.863941	0.961796	0.992144	0.716382	0.888167	0.962475	0.993891	0.783274	0.995614	0.965253	0.72564	0.804164	0.447931	0.698976	0.962569	0.970172	0.80639	0.58069	0.903643	0.697005	0.577702	0.967619	0.965999	0.981682	0.807768	0.993912	0.97085	0.839482	0.864791	0.876196	0.771631	0.767826	0.752514	0.600257	0.643543	0.975696	0.97162	0.93977	0.847741	0.975175	0.843313	0.989851	0.843788	0.786318	0.863123	0.933242
Os03g0266800	1	0.966208	0.983641	0.862084	0.490526	0.836888	1	0.953205	0.736045	0.811987	0.905421	0.895496	0.706945	0.872137	0.971219	0.994198	0.904785	0.708424	0.879126	0.47829	0.638442	0.985628	0.891374	0.640398	0.140891	0.000878693	0.890732	0.902519	0.998922	0.978135	0.967172	0.451292	0.853296	0.793055	0.0156174	0.929961	0.984189	0.4428	0.7054	0.897007	0.89901	0.0488289	0.946259	0.974786	0.024848	0.97447	0.971588	0.950322	0.842794	0.926154	0.13417	0.0280475
Os03g0266900	0.550188	0.872092	0.833104	0.994669	0.890027	0.540547	0.817094	0.122072	0.756508	0.159943	0.784833	0.87867	0.541644	0.00628711	0.47707	1	0.906334	0.451242	1	0.658871	0.930838	0.000293784	0.722232	0.923193	0.897362	0.000147841	0.049094	0.92936	0.945096	0.765681	0.859709	0.574369	0.471184	0.844654	0.781468	0.606016	0.913056	0.772214	0.970467	1.43445e-08	0.317909	0.983375	0.936624	1	1	0.964978	0.963969	0.638638	0.085804	0.889244	0.937596	0.000123981
Os03g0267100	0.403005	0.967185	0.855595	0.964708	0.995249	0.814547	0.772188	0.870477	0.728934	0.688032	0.938784	0.990279	0.810773	0.922159	0.78626	0.976638	0.968614	0.748816	0.776933	0.8486	0.338712	0.914219	0.885761	0.962281	0.888441	0.348799	0.120519	0.313462	0.716886	0.500316	0.88828	0.994824	0.0505007	0.756757	0.396113	0.120598	0.17015	0.67631	0.761174	0.452973	0.797496	0.0757456	0.968907	0.826623	0.98407	0.979075	0.996299	0.731359	0.0591128	0.473028	0.154927	0.180986
Os03g0267300	0.800432	0.967134	0.798493	0.700249	0.531913	0.113581	0.725113	0.875999	0.84666	0.500667	0.795819	0.56693	0.889348	0.0651995	0.145361	0.887138	0.158729	0.491561	0.894295	0.416244	0.920646	0.754013	0.381721	0.0215849	0.0236808	0.334378	0.186691	0.0735756	0.680004	0.150152	0.700145	0.651176	0.849111	0.376002	0.192974	0.00562286	0.00116119	0.00559378	0.418768	1.29582e-05	0.000589343	0.0319557	0.0267489	0.0715732	0.223889	0.0254359	0.000193388	0.0025522	0.00053407	0.042252	0.00862229	0.566952
Os03g0267500	0.883563	0.999848	0.967485	0.878625	0.874669	0.247816	0.995327	0.842106	0.93543	0.998734	0.25234	0.884602	0.866745	0.884067	0.923835	0.634621	0.796775	0.846645	0.927169	0.748734	0.992404	0.458855	0.943211	0.862449	0.941846	0.524729	0.940964	0.656954	0.943872	0.907042	0.963115	0.315811	0.675412	0.429445	0.919861	0.936984	0.854438	0.89679	0.83249	0.893543	0.951893	0.659512	0.980914	0.983776	0.899556	0.938563	0.259761	0.401339	0.682787	0.994598	0.963551	0.921522
Os03g0267700	0.923745	0.979684	0.909415	0.97298	0.948923	0.826291	1	0.778621	0.0762543	0.118291	0.267297	0.874417	0.461887	0.748332	0.746626	0.933193	0.412068	1	0.76521	0.440749	0.959452	0.224769	0.426337	0.916223	0.961931	0.178421	0.519201	0.989314	0.991507	0.948533	0.702861	0.430851	0.699951	0.874068	0.235598	0.0312595	0.982638	0.95131	0.627615	0.648156	0.860826	0.867392	0.90378	0.940951	0.518176	1	0.405409	0.00318737	0.187612	0.822933	0.911445	0.160341
Os03g0267800	0.541454	0.927127	0.907437	0.922083	0.980248	0.986722	0.972338	0.65761	0.320818	0.577552	0.646872	0.559283	0.964126	0.985557	0.641434	0.978651	0.999858	0.819056	0.984838	0.85913	0.953122	0.905697	0.967921	0.926289	0.834647	0.603339	0.777511	0.989883	0.992011	0.724383	0.958053	0.819113	0.897142	0.873741	0.910288	0.981254	0.766824	0.502112	0.910659	0.997039	0.885647	0.931238	0.74413	0.978717	0.711337	0.956396	0.773229	0.891629	0.861742	0.925115	0.304042	0.964224
Os03g0268000	0.528954	0.534886	0.417603	0.567147	0.980248	0.810155	0.948386	0.431404	0.867765	0.86172	0.617345	0.39869	0.947989	0.954853	0.995926	0.931535	0.45996	0.947748	0.488962	0.342755	0.459763	0.839328	0.990865	0.951677	0.644914	0.962251	0.972265	0.363793	0.983535	0.308008	0.984839	0.289192	0.904207	0.550163	0.906775	0.798312	0.458893	0.896534	0.989066	0.822382	0.501178	0.732915	0.49789	0.984706	0.713456	0.915629	0.857839	0.945356	0.410898	0.982282	0.625891	0.970149
Os03g0268050	0.828228	0.868799	0.601042	0.710787	0.191331	0.292418	0.170964	0.903904	0.742387	0.344267	0.956168	0.916768	0.962319	0.594044	0.937093	0.997315	0.599814	0.768501	0.208706	0.194287	0.907983	0.900869	0.389306	0.874399	0.782854	0.887538	0.880163	0.9424	0.96788	0.494021	0.707874	0.914304	0.775228	0.0478704	0.860087	0.804481	0.968761	0.974894	0.866964	0.989936	0.849689	0.971404	0.941785	0.740177	0.927633	0.635022	0.973179	0.922888	0.690237	0.942795	0.994271	0.99998
Os03g0268100	0.208305	0.981652	0.991189	0.9868	0.988702	0.929171	0.941043	0.705469	0.734079	0.901816	0.822093	0.94663	0.959166	0.661725	0.67655	0.994198	0.7484	0.963739	1	0.0366055	0.272449	0.967346	0.889877	0.79342	0.893686	0.891231	0.989998	0.710096	0.941441	0.850483	0.922063	0.977394	0.253693	0.5415	0.835111	0.885611	0.92527	0.952805	0.96544	0.99129	0.0700979	0.878667	0.311661	0.771247	0.996119	0.0221215	0.474594	0.925592	0.960089	0.997412	0.355037	0.935798
Os03g0268250	0.632772	0.198129	0.939627	0.814053	0.576028	0.931174	0.818257	0.954365	0.703655	0.505191	0.547876	0.998658	0.905956	0.977291	0.879258	0.941835	0.95383	0.787874	0.924432	0.650147	0.372572	0.849387	0.657506	0.909572	0.513826	0.952894	0.761796	0.164334	0.664787	0.900319	0.783982	0.759611	0.864858	0.885703	0.710658	0.604524	0.208444	0.877675	0.245263	0.982782	0.126619	0.67749	0.967711	0.497744	0.830034	0.962774	0.959198	0.931317	0.453391	0.919688	0.868019	0.825193
Os03g0268300	0.672077	0.906632	0.199421	0.632509	0.634308	0.000611739	0.548939	0.382441	0.264143	0.414258	0.11058	0.773588	0.905956	0.194797	0.704677	0.853967	0.999858	0.569984	0.337376	0.44405	0.549081	0.620489	0.664242	0.402944	0.523507	0.72312	0.725027	0.985192	0.97721	0.913539	0.944666	0.369565	0.685348	0.992277	0.708584	0.491741	0.54017	0.603872	0.981296	0.718234	0.691771	0.922699	0.845437	0.974234	0.783463	0.969416	0.915975	0.176529	0.923218	0.919688	0.601745	0.0469964
Os03g0268600	0.00232694	0.136594	0.539012	0.961647	0.541976	0.948526	0.249333	0.399457	0.0342997	0.623799	0.0641381	0.087904	0.2102	0.810493	0.424353	0.993705	0.676331	0.206607	0.0941311	0.582496	0.00346102	0.994961	0.885637	0.00585055	0.00353158	0.106243	0.000432536	0.968281	0.808041	0.707047	0.183929	0.130503	2.89999e-05	0.110449	0.5227	0.957772	0.234667	0.482974	0.617766	0.88864	0.4836	0.434889	0.398314	0.577898	0.660228	0.297151	0.829085	0.875899	0.788906	0.3365	0.000505132	0.000802068
Os03g0268900	0.799904	0.902976	0.917849	0.941786	0.996774	0.208468	0.858867	0.137595	0.821849	0.201916	0.494975	0.984336	0.996887	0.978229	0.973121	0.444896	0.487338	0.940674	0.944858	0.978021	0.938419	0.931477	0.414831	0.990027	0.429793	0.875167	0.949969	0.93846	0.745811	0.968956	0.926338	0.746675	0.738862	0.84629	0.679271	0.882218	0.0192212	0.929812	0.47945	0.0246939	0.992464	0.881917	0.854417	0.979198	0.969582	0.989645	0.976238	0.920137	0.99586	0.817101	0.96931	0.443843
Os03g0269000	0.942077	0.181198	0.97697	0.959924	1	0.853002	0.430058	0.75162	0.972604	0.823927	0.949985	0.895496	0.844262	0.914227	0.668496	0.632148	0.779709	0.746162	0.969929	1	1	0.911859	0.881585	0.905773	0.915236	0.553934	0.584512	0.950718	0.914086	0.948369	0.626569	0.0794456	0.31623	0.563235	0.616456	1	0.601842	0.704495	0.131208	0.712508	0.471611	0.922902	0.762127	0.756799	0.084971	1	0.902547	0.229161	0.792477	0.805788	0.845189	0.157415
Os03g0269100	0.961386	0.994013	0.0976845	0.743733	0.912996	0.933043	0.749514	0.620545	0.716592	0.157537	0.750137	0.942004	0.929746	0.578717	0.898109	0.801066	0.620262	0.712687	0.243676	0.509192	0.28613	0.773309	0.0455993	0.786139	0.803756	0.464506	0.80606	0.999997	0.610493	0.827161	0.959395	0.0867263	0.856315	0.683811	0.434591	0.632758	0.278554	0.926279	0.890114	0.980644	0.668315	0.819425	0.762127	0.873936	0.975162	0.512524	0.993625	0.822121	0.462134	0.884426	0.990612	0.461809
Os03g0269900	0.800432	0.913809	0.834286	0.752414	0.987154	0.692279	0.544444	0.881791	0.300739	0.864189	0.710643	0.653725	0.541407	0.642407	0.743592	0.962077	0.869976	0.95019	0.88838	0.867784	0.00125579	0.90545	0.847334	0.579451	0.865807	0.755463	0.282619	0.900288	0.748123	0.93163	0.958053	0.407756	0.994407	0.713976	0.127772	0.955088	0.987731	0.862833	0.979381	0.0420161	0.759732	0.891534	0.966983	0.95695	0.933685	0.996724	0.983031	0.427892	0.991051	0.633704	0.860925	0.768361
Os03g0270200	0.964247	0.999848	0.967485	0.793898	0.982415	0.978758	0.888515	0.601621	0.960173	0.954525	0.957165	0.331548	0.923502	0.930877	0.395697	0.794464	0.771023	0.864361	0.927778	0.854436	0.926629	0.914219	0.908218	0.973856	0.962961	0.99752	0.908962	0.848049	0.953336	0.997977	0.711711	0.897551	0.897654	0.950696	0.928999	0.886654	0.78387	0.703752	0.999298	0.580195	0.987174	0.998173	0.871909	0.93281	0.977438	0.978083	0.968987	0.699347	0.989324	0.645768	0.792345	0.846131
Os03g0270700	0.961841	0.925553	0.995466	0.730008	0.997299	0.718251	0.853215	0.856404	0.535201	0.448146	0.87194	0.981802	0.75863	0.984556	0.700538	0.32055	0.999907	1	0.605186	0.415251	0.88905	0.769664	0.411097	0.840495	0.111695	0.934578	0.737638	0.522489	0.840582	0.975379	0.964625	0.904017	0.88534	0.994915	0.580187	0.283681	0.796681	0.925573	0.969794	0.797907	0.938126	0.815689	0.96842	0.225458	1	0.696535	1	0.792181	0.491428	0.936553	0.531371	0.87489
Os03g0271100	0.981893	0.992378	0.985912	0.974923	0.965071	0.984278	0.907913	0.919413	0.966347	0.586904	0.698411	0.909222	0.894824	0.833999	0.956461	0.916966	0.832978	0.612277	0.858193	0.476758	0.529266	0.842411	0.695754	0.997657	0.504603	0.1321	0.845158	0.729426	0.821517	0.715017	0.827642	0.913947	0.403703	0.144821	0.714031	0.977932	0.910168	0.830044	0.970311	0.940115	0.960085	0.746253	0.257659	0.338695	0.263841	0.577966	0.953414	0.922888	1	0.854737	0.792952	0.145242
Os03g0271200	0.978006	0.99016	1	0.954169	0.81917	0.457205	0.511733	0.954619	0.983092	0.511356	0.473513	0.892953	0.914169	0.485547	0.70467	0.976997	0.701474	0.0954415	0.972047	0.979008	0.939341	0.926434	0.0381975	0.954453	0.454316	0.827955	0.921329	0.966502	0.998922	0.98621	0.700145	0.843257	0.33344	0.968269	0.532477	0.165523	0.957221	0.25803	0.962875	0.864193	0.965454	0.989717	0.992131	0.862347	0.658543	0.909761	0.878901	0.985102	0.564418	0.997132	0.577274	0.907867
Os03g0271300	0.964247	0.985358	0.987707	0.982295	0.583149	0.884633	0.914787	0.939497	0.947132	0.900623	0.618749	0.968135	0.871544	0.993101	0.885313	0.935345	0.543226	0.554256	0.784448	0.983153	0.676138	0.603226	0.536405	0.591509	0.860342	0.550257	0.970351	0.909491	0.866562	0.681316	0.355313	0.529089	0.555862	0.928917	0.625895	0.930678	0.922611	0.272409	0.733943	0.74588	0.810047	0.888967	0.539353	0.854975	0.58842	0.68069	0.0498564	0.860968	0.849139	0.914554	0.794244	0.679474
Os03g0271400	0.793056	1	0.828796	0.994082	0.487847	1	0.961753	0.942468	0.967548	0.982502	0.969554	0.994775	0.872957	0.898703	0.860332	0.850054	0.955023	0.368134	0.459132	0.978021	0.972446	0.939102	0.926975	0.658896	0.760547	0.814891	0.913707	0.680352	0.974057	0.493698	0.427039	1	0.294459	0.91998	0.639298	0.969618	0.10373	0.952727	0.942955	0.902597	0.892339	0.788081	0.450539	0.795931	1	0.420494	0.925177	0.905084	0.912274	0.59677	0.112765	0.962204
Os03g0271500	0.803783	0.979684	0.927248	0.97222	0.82455	0.912832	0.829208	0.939043	0.00860627	0.159202	0.25429	0.646677	0.587102	0.850087	0.303731	0.881894	0.935942	0.830941	0.958522	0.286811	0.754478	0.896204	0.504238	0.972047	0.442586	0.273867	0.840386	0.870899	0.955152	0.966071	0.784036	1	0.649509	0.858275	0.899904	0.961574	0.966961	0.756184	0.64972	0.859882	0.944059	0.993246	0.932739	0.969329	0.701277	0.493965	0.990847	0.986414	0.942469	0.962295	0.924218	0.966078
Os03g0271600	0.859309	0.744436	0.98322	0.752025	0.587834	0.750676	0.484342	0.561077	0.798299	0.672712	0.89742	0.963805	0.426786	0.311107	0.895242	0.533867	0.876847	0.307486	0.704831	0.384352	0.479158	0.858059	0.889877	0.936486	0.893575	0.581919	0.402026	0.393514	0.796732	0.941998	0.554702	0.74853	0.890584	0.855089	0.856684	0.408104	0.797002	0.378864	0.827549	0.383827	0.114305	0.848337	0.987638	0.871258	0.695561	0.935072	0.910683	0.815034	0.919139	0.994598	0.861872	0.795759
Os03g0272300	0.977468	0.99491	0.854932	0.97298	0.884213	0.961595	0.998252	0.85016	0.736045	0.858435	0.697095	0.647874	0.810134	0.984733	0.966549	0.995019	1	1	0.986618	0.280647	0.0770746	0.978155	0.990994	0.462492	0.639213	0.584182	0.846652	0.826973	0.986655	0.966071	0.895317	0.906961	0.76488	0.87064	0.914913	0.849764	0.78689	0.826669	0.800324	0.988719	0.268017	0.940206	0.978264	0.981244	0.741228	0.911683	0.867096	0.567847	0.799573	0.673951	0.981666	0.493405
Os03g0272400	0.905086	0.990448	0.61759	0.921984	0.871881	0.770518	0.984218	0.945747	0.801515	0.986503	0.774951	0.737234	0.976058	0.835006	0.932582	0.84789	0.584902	0.87275	0.625683	0.987842	0.749199	0.939868	0.507743	0.879249	0.945225	0.72317	0.951662	0.874926	0.998922	0.989556	0.97865	0.943432	0.953596	0.967057	0.73893	0.811044	0.992315	0.978202	0.987645	0.967013	0.794837	0.99793	0.877065	0.788437	0.983934	0.949656	0.843313	0.867808	0.73477	0.949775	0.88182	0.947008
Os03g0272900	0.943618	0.999848	0.623389	0.825671	0.784254	0.019544	0.775527	0.568844	0.78306	0.917031	0.0737824	0.924804	0.956273	0.832295	0.944699	0.846179	0.876752	0.109772	0.820854	0.685966	0.389167	0.918681	0.980891	0.815876	0.842236	0.805284	0.991982	0.968534	0.998922	0.931885	0.855212	0.197704	0.468767	0.922965	0.859882	0.745077	0.92903	0.995578	0.981282	0.481664	0.63803	0.669678	0.749837	0.991329	0.688833	0.997349	0.960121	0.948985	0.697646	0.98638	0.873725	0.87489
Os03g0273800	0.138613	0.918423	0.907195	0.698542	0.856542	0.432704	0.236929	0.00125827	0.442004	0.989282	0.635183	0.725156	0.178131	0.612089	0.966549	0.945185	0.888565	0.826122	0.140773	0.148878	8.26977e-09	0.142936	0.977407	0.420278	0.0656375	0.0041287	0.869583	0.829876	0.998128	0.777549	0.99967	0.725484	1.21238e-09	6.13884e-07	4.51555e-05	0.227247	0.612297	0.272159	0.625807	0.759323	0.897045	0.814012	0.935843	0.943938	0.179338	0.257386	0.946631	0.344845	0.891943	0.817101	0.0119146	0.80973
Os03g0274000	0.986545	1	0.830032	0.972646	0.709958	0.508397	0.549342	0.589559	0.881424	0.72685	0.0333347	0.714873	0.142264	0.976018	0.733678	0.964106	0.92547	0.619017	0.280097	0.761838	0.859019	0.90893	0.209801	0.00248336	0.981314	0.000236945	0.782303	0.968534	0.701734	0.955812	0.626326	0.0428788	0.496955	0.982897	0.860437	0.344494	0.00962493	0.576078	0.981186	0.927068	0.936444	0.738282	0.764229	0.94153	0.593897	0.806839	1	0.871433	0.755786	0.649893	0.951273	0.00303363
Os03g0274300	0.967789	0.890556	0.916451	1	0.850055	0.609061	0.878023	0.0268847	0.862817	0.896953	0.989464	0.912241	0.847242	0.300449	0.743592	0.770366	0.672954	0.957404	0.391388	0.794099	0.00759127	0.747742	0.434806	0.875829	0.517717	0.235596	0.710069	0.306645	0.925402	0.951187	0.946244	0.488485	0.878269	0.00115431	0.270881	0.878081	0.972774	0.723641	0.830288	0.94244	0.509125	0.94894	0.885949	0.815429	0.482907	0.931405	0.970195	0.0957661	0.923218	0.979307	0.984422	0.00514423
Os03g0274700	0.962421	0.831121	0.88372	0.966743	0.944634	0.895772	0.666396	0.744833	0.936205	0.145256	0.494975	0.899792	0.621122	0.872137	0.902708	0.914238	0.864326	0.948597	0.926824	0.217223	0.749199	0.480712	0.978192	0.528306	0.778741	0.992838	0.728788	0.965629	0.873699	0.865802	0.34682	0.87778	0.411082	0.805642	0.646015	0.876603	0.404104	0.978202	0.978153	0.989936	0.965454	0.79294	0.887703	0.963531	0.989242	0.677723	0.990108	0.959811	0.974017	0.97619	0.923924	0.848277
Os03g0274800	0.953418	0.740663	0.850431	0.724332	0.985613	0.979263	0.810949	0.658401	0.821589	0.994489	0.631356	0.31096	0.996613	0.560324	0.534079	0.873795	0.938409	0.856225	0.244567	0.95987	0.601826	0.134875	0.96344	0.497637	0.9779	0.496328	0.885545	0.890789	0.795241	0.94886	0.984531	0.880352	0.658055	0.516642	0.850999	0.939472	0.485125	0.955751	0.963683	0.985293	0.888399	0.816067	0.938413	0.979101	0.661489	0.89226	0.459267	0.544042	0.849268	0.61559	0.855035	0.788678
Os03g0275300	0.180687	0.49396	0.985834	0.899056	0.990085	0.316268	0.599629	0.621033	1	1	0.980518	0.974267	0.886946	0.828636	0.902708	0.917071	0.905872	0.845154	0.566278	0.32389	1	0.405864	0.211564	0.58069	0.00249655	0.00127539	0.243661	0.965629	0.998922	0.917098	0.993271	0.170176	0.111162	1	0.484451	0.451553	0.527392	0.957867	0.966008	0.967013	0.513136	0.967747	0.99407	0.991329	0.267393	0.311655	1	0.426292	1	0.905323	0.00246818	0.960798
Os03g0275400	0.943121	0.999693	0.985539	0.959924	0.847923	0.980859	0.743855	0.957256	0.933616	0.804203	0.994176	0.975561	0.970336	0.986849	0.898161	0.937008	0.520991	0.657213	0.341327	0.837732	0.735654	0.982152	0.784227	0.976988	0.958668	0.960501	0.640519	0.946544	0.867832	0.614451	0.545083	0.900114	0.84692	0.919053	0.851245	0.702666	0.702861	0.920916	0.981186	0.332566	0.478415	0.758623	0.18821	0.640102	0.39458	0.686506	0.954415	0.999232	0.975457	0.997132	0.965361	0.541896
Os03g0275500	0.96949	0.672052	0.975642	0.959924	0.672429	0.566803	0.530967	0.361545	0.880861	0.822671	0.85467	0.849969	0.956273	0.0580617	0.705119	0.971413	0.976862	0.757077	0.903572	1	0.793609	0.234312	0.384893	0.962149	0.913933	0.216979	0.992157	0.206564	0.986655	0.753788	0.953609	0.993365	0.87207	0.98244	0.875294	0.832753	0.135201	0.900911	0.475267	0.970249	0.568728	0.851306	0.998066	0.977188	0.995935	0.408291	0.994003	0.798451	0.981746	0.558397	0.473536	0.000625026
Os03g0276500	0.00125044	0.778875	0.995757	0.981928	0.767132	0.393114	0.380924	0.581312	0.458467	0.460728	0.476777	0.0933882	0.0557587	0.0313942	0.834479	0.942414	0.875324	0.979819	0.953924	0.00915682	0.203028	0.00565909	0.486505	0.333646	1.2414e-07	3.26612e-29	0.594023	0.979627	0.883641	0.826824	0.550794	0.93763	0.320101	0.953209	0.82507	0.0459415	0.00312859	2.25537e-07	4.49824e-08	4.29607e-06	0.853188	0.679393	0.841433	0.697483	0.967565	0.431791	0.0929418	0.157762	0.00119939	0.138724	6.5323e-05	1.41349e-25
Os03g0276600	0.792227	0.972485	0.574994	0.959208	0.929663	0.998931	1	1	0.828087	0.909086	0.853699	0.954216	0.765871	0.91495	0.529118	0.906988	0.988333	0.757077	0.76996	1	0.576626	0.986035	0.990988	0.967384	0.942698	0.962667	0.898266	0.937841	0.993443	0.865529	0.928742	0.438343	1	0.386279	0.662765	0.991991	0.980233	0.963455	0.969168	0.770232	0.888399	0.185161	0.922976	0.759987	0.521886	1	1	0.704179	0.985137	0.998439	0.956328	0.720958
Os03g0276700	0.915503	0.99016	0.952406	0.959924	0.988995	0.914682	0.952451	0.222357	0.994476	0.811832	0.640829	0.997559	0.917982	0.87429	0.868041	0.780675	0.999514	0.851285	0.977048	0.846171	0.712799	0.322087	0.710272	0.0473948	0.890216	0.0507449	0.940351	0.955059	0.590787	0.97608	0.982989	0.885889	0.968584	0.27397	0.589073	0.735978	0.763235	0.619677	0.430226	0.746602	0.443473	0.968483	0.984828	0.92268	0.838331	0.970336	0.468998	0.947715	0.758978	0.884426	0.749233	0.226548
Os03g0276900	0.994829	0.963244	0.967485	0.97298	0.997343	0.994216	0.257163	0.654156	0.946754	0.632081	0.994968	0.951358	0.330313	0.577667	0.899796	0.912621	0.814983	0.716151	0.908175	0.967128	0.472639	0.907474	0.197251	0.136477	0.995612	0.519557	0.994631	0.987005	1	0.990641	0.970889	0.743456	0.924169	0.918311	0.987016	0.911261	0.974889	0.795231	0.96544	1	0.593643	0.896944	0.978264	0.887122	0.839027	0.977713	0.418049	0.571954	0.728047	0.889244	0.948426	0.693691
Os03g0277100	0.996665	0.715221	0.740264	0.846455	0.492463	0.0514429	0.342731	0.964305	0.880056	0.895006	0.10236	0.202663	0.955665	0.684645	0.772376	0.995616	0.915028	0.790676	0.429244	0.911863	0.23212	0.927277	0.931366	0.985784	0.465277	0.925788	0.683793	0.931582	0.998922	0.98873	0.285159	0.0169452	0.191153	0.67186	0.784219	0.70554	0.764638	0.345219	0.482519	0.0905574	0.831455	0.993173	0.879627	0.806742	0.191071	0.955601	0.632675	0.461604	0.979553	0.204021	0.578174	0.970078
Os03g0278000	0.214207	0.195943	0.641376	0.340228	0.961085	0.0861443	0.955653	0.543061	0.786828	0.548664	0.910645	0.982758	0.702493	0.193226	0.909128	0.841216	0.955046	0.573866	0.9739	0.44206	0.773197	0.905697	0.955581	0.761913	0.351625	0.00758812	0.192722	0.757223	0.692028	0.82789	0.964625	0.061219	0.989603	0.0246933	0.327548	0.274977	0.716923	0.969269	0.541906	0.600257	0.698207	0.0740377	0.978264	0.83401	0.38374	1	0.94561	0.394186	0.960522	0.995597	0.707104	0.207214
Os03g0278200	0.871811	0.981784	0.954283	0.942488	0.829919	0.609436	0.713439	0.472234	0.152113	0.0812841	0.854452	0.950307	0.0176782	0.920226	0.862245	0.976829	0.96256	0.813913	0.976226	0.730956	0.346355	0.0687735	0.433433	0.403712	0.96442	0.219958	0.349427	0.990629	0.83965	0.954047	0.946191	0.643285	0.0912822	0.494884	0.385581	0.203391	0.957221	0.812179	0.993417	0.841768	0.992464	0.852086	1	0.979271	0.869266	0.98058	0.810391	0.891629	0.967145	0.995429	0.875561	0.973658
Os03g0278300	0.0240572	0.964759	0.539012	0.779061	0.949734	0.862684	0.832111	0.293014	0.863917	0.575585	0.645141	0.858066	0.869412	0.005304	0.646751	0.885635	0.906334	0.770519	0.324944	0.0260669	0.892364	0.966522	0.966931	0.849652	0.70673	0.16089	0.112321	0.921662	0.95502	0.92961	0.90591	0.339074	0.514245	0.0954068	0.914502	0.709277	0.977253	0.920172	0.865909	0.308898	0.0798942	0.690547	0.0202071	0.980832	0.847698	0.542575	0.839204	0.670383	0.779666	0.872575	0.655443	0.551994
Os03g0278333	0.953557	0.814285	0.448607	0.98804	0.637569	0.896062	0.943378	0.744833	0.171448	0.996495	0.963363	0.997343	0.934861	0.770699	0.240499	0.708775	0.991655	0.960453	0.751287	0.979675	0.505483	0.527803	0.409764	0.991131	0.984295	0.726784	0.558972	0.464572	0.365934	0.818769	0.400109	0.81959	0.808262	0.91998	0.0205597	0.00421613	0.231545	0.342007	0.981282	0.312222	0.121829	0.814012	0.94224	0.943006	0.81869	0.438318	0.948988	0.13622	0.0607532	0.993319	0.535053	0.684141
Os03g0278400	0.890502	0.95694	0.85158	0.77267	0.984475	0.939087	0.996143	0.939497	0.716592	0.588496	0.838396	0.974267	0.895523	0.663126	0.951892	0.970284	0.945728	1	0.873945	0.789024	0.607302	0.98216	0.284773	0.705498	0.865858	0.1916	0.753689	0.914388	0.983415	0.775768	0.972972	0.692254	0.89048	0.767069	0.414109	0.668418	0.780539	0.837045	0.251006	0.929697	0.950214	0.880003	0.763166	0.912308	0.967904	0.986386	0.885784	0.982617	0.203998	0.891563	0.590961	0.148257
Os03g0278800	0.94168	0.987278	0.988669	0.795761	0.675628	0.463982	0.720812	0.585546	0.916246	0.717216	0.96798	0.892953	0.825807	0.965148	0.71367	0.917071	0.998766	0.99603	0.644374	0.0624815	0.991532	0.616973	0.701765	0.773245	0.408981	0.323746	0.999727	0.874926	0.971061	0.69407	0.307545	0.709315	0.606977	0.162443	0.74715	0.528316	0.838199	0.714135	0.619519	0.949591	0.821997	0.960841	0.436348	0.757193	0.646789	0.896238	0.988726	0.543188	0.96798	0.909679	0.241841	0.139897
Os03g0278900	0.51416	0.272242	0.145657	0.284931	0.453926	0.109186	0.318587	0.012752	0.273407	0.508212	0.426107	0.950307	0.848645	0.468039	0.994304	0.913454	1	0.949591	0.805754	0.907631	0.33124	0.939102	0.939315	0.941178	0.941846	0.8741	0.0209951	0.143633	0.50054	0.347656	0.648751	0.347165	0.842961	0.992255	0.337245	0.18533	0.190172	0.0868178	0.074545	4.63712e-05	0.0125352	0.0053486	0.0975764	0.383253	0.0116099	0.0355419	0.119888	0.0661349	0.0663777	0.0529808	0.0166144	0.244064
Os03g0279000	0.970809	0.963947	0.964297	0.859526	0.928278	0.806226	0.487064	0.032974	0.663297	0.722147	0.0793454	0.930144	0.234024	0.882915	0.958339	0.982857	0.818414	0.977183	0.183566	0.273141	0.599125	0.929655	0.962787	0.153773	0.692113	0.892286	0.696519	0.896813	0.482014	0.927461	0.782476	0.370215	0.110579	0.00052658	0.0615096	0.689373	0.00957602	0.704568	0.000469171	0.955358	0.567927	0.875213	0.856859	0.550129	0.957974	0.31084	0.72207	0.411955	0.584541	0.286414	0.114315	0.0557661
Os03g0279200	0.938841	0.502741	0.988554	0.480136	0.733618	0.687836	0.972235	1.22122e-08	0.0742885	0.981931	0.645668	0.689175	0.519002	0.759042	0.0394922	0.182692	0.928717	0.992724	1	7.68945e-05	0.784532	0.999105	0.998937	0.92995	0.0274253	0.69161	0.746361	0.995438	0.981621	0.619566	0.919467	0.0504401	0.936511	7.18685e-15	0.02776	0.378868	0.175311	0.983686	0.12561	0.941051	0.640542	0.285048	0.190402	0.639131	0.937265	0.0403847	0.00050654	0.00456927	0.335852	0.46145	0.0064864	0.392493
Os03g0279400	0.990747	0.994013	0.957287	0.959924	0.963168	0.961595	0.748872	0.592031	0.804163	0.781069	0.519167	0.479418	0.934454	0.928638	0.706277	0.971413	0.804411	0.569193	0.847739	0.349505	0.296128	0.965523	0.256675	0.488227	0.276775	0.662904	0.640145	0.671773	0.977313	0.910812	0.879653	0.0330928	0.479821	0.163681	0.988459	0.975824	0.0551803	0.0372422	0.970991	0.738983	0.918646	0.810872	0.954374	0.961268	0.965237	0.907833	0.813042	0.56259	0.639367	0.674292	0.760451	0.843419
Os03g0279600	0.457556	0.991345	0.92462	0.973674	0.869196	0.63729	0.585458	0.290686	0.305483	0.550995	0.25234	0.944019	0.854242	0.987934	0.309926	0.978651	0.994438	0.792923	1	1	0.862811	0.949779	0.695628	0.579926	0.189744	0.154633	0.13895	0.294877	0.996341	0.925707	0.790435	0.763668	1	0.933492	0.720664	0.147199	0.9049	0.688944	0.617766	0.0749367	0.292116	0.99793	0.890433	0.769851	0.439135	1	0.911986	0.773729	0.243064	0.6362	0.674111	0.317832
Os03g0279900	0.327429	0.982506	0.995466	0.749131	0.860048	0.379419	0.991502	0.914483	0.956712	0.822671	0.797493	0.88799	0.956185	0.883224	0.75839	0.988147	0.832605	0.95019	0.471326	0.790185	0.353836	0.855854	0.778532	0.943944	0.740507	0.576975	0.72961	0.965957	0.998922	0.574925	0.930572	0.0293149	0.859823	0.966291	0.952454	0.504494	0.555749	0.421195	0.490524	0.942383	0.971355	0.984855	0.607424	0.996633	0.0958041	1	0.954415	0.985955	0.414336	0.963512	0.191594	0.950067
Os03g0279950	0.871811	0.726989	0.730398	0.717939	0.635464	0.134667	0.514004	0.579842	0.674634	0.068492	0.792647	0.950829	0.895523	0.578621	0.913877	0.893665	0.899602	0.710862	0.8583	0.693833	0.907983	0.950842	0.957661	0.558749	0.984295	0.214393	0.00229538	0.0180409	0.000776093	0.0251508	0.189146	0.000959744	0.00986282	0.690537	0.748946	0.541727	0.00171259	0.559707	0.130249	0.231527	0.336398	0.648774	0.503438	0.985784	0.945162	0.980709	1	0.924737	0.887154	0.846191	0.204376	7.80957e-10
Os03g0280000	0.651904	0.975619	0.935573	0.982928	0.933901	0.738025	1	0.840278	0.848178	0.998856	0.965025	0.793193	0.8902	0.944216	0.964179	0.995774	0.942477	0.789086	0.994884	0.992391	0.995906	0.7173	0.800696	0.875907	0.598965	0.5952	0.501807	1	0.998128	0.926915	0.959197	0.802707	0.842961	0.98244	0.875497	0.913752	0.850835	0.904159	0.84258	0.923985	0.967266	0.998964	0.987638	0.958171	0.702705	0.987501	0.879841	0.989742	0.956524	0.963712	0.982283	0.751655
Os03g0280400	0.740414	0.968295	0.643223	0.752025	1	0.899161	0.7601	0.907644	0.945529	0.716382	0.626421	0.854853	0.946971	0.400037	0.218614	0.673876	0.768024	1	0.122954	0.308251	0.943088	0.391847	0.907745	0.998008	0.881731	1	0.495452	0.929986	0.661391	0.986393	1	0.97681	0.602843	0.919399	0.879547	0.553963	0.459309	0.935048	0.948972	0.711051	0.950764	0.879197	0.763166	1	0.809123	0.41913	1	0.949905	0.755894	0.885563	0.765289	0.963024
Os03g0281000	0.878175	0.869552	0.97924	0.973674	0.80214	0.979715	0.940866	0.87414	0.976214	0.729781	0.662047	0.905673	0.743379	0.736719	0.962531	0.857751	0.793651	0.720956	0.0708074	0.346075	0.684467	0.480633	0.629365	0.985257	0.890621	0.934061	0.974843	0.113946	0.906547	0.82789	0.822413	0.911918	1	0.817154	0.621024	0.517915	0.995558	0.909001	0.990876	0.927356	0.455276	0.572069	0.932739	0.369416	0.938157	0.452725	0.932364	0.999232	0.276493	0.984366	0.866891	0.711843
Os03g0281500	0.695668	0.98775	0.734131	0.940455	0.985613	0.639766	0.955653	0.605221	0.98996	1	0.268498	0.914424	0.917982	0.352417	0.917548	0.909775	0.913209	0.997922	0.342854	0.0674498	0.943064	0.753631	0.753934	0.995175	0.562892	0.000115222	0.504323	0.899687	0.946545	0.978135	0.924417	0.0556216	0.720761	0.760771	0.993067	0.932983	0.492963	0.813028	0.993683	0.949476	0.852671	0.713353	0.878391	0.92268	0.687916	0.94099	0.95921	0.408768	0.787007	0.697507	0.844592	0.0381853
Os03g0281600	0.813218	0.96937	0.79257	0.921984	0.997343	0.443369	0.948073	0.999064	0.913028	0.95188	0.550102	0.493561	0.65707	0.975579	0.991181	0.753954	0.920794	0.920723	0.171741	0.914496	0.787375	0.926843	0.584087	0.702541	0.988507	0.863867	0.529079	0.96881	0.873699	0.890803	0.909762	0.374487	0.569714	0.853026	0.927951	0.722627	0.733359	0.775717	0.922081	0.752748	0.983894	0.859295	0.978264	0.909885	0.757596	0.857562	0.783251	0.956836	0.829939	0.924369	0.895728	0.564469
Os03g0282800	0.76713	0.862405	0.593411	0.657114	0.90117	0.957924	0.133101	0.554064	0.65189	0.923575	0.907695	0.89591	0.884874	0.685194	1	0.856376	0.995386	0.891016	0.986618	0.453654	0.783846	0.849387	0.946041	0.852676	0.935377	0.992697	0.748653	0.450571	0.525342	0.901232	0.530151	0.439744	0.0101185	0.891336	0.930358	0.944724	0.529076	0.573247	0.273647	0.935817	0.631525	0.49051	0.639331	0.766669	0.634845	0.516482	0.988152	0.832177	0.734911	0.0486035	0.966039	0.941881
Os03g0282900	0.880058	0.362793	0.999917	0.936972	0.575898	0.992899	0.514004	0.747558	0.895689	0.946474	0.529729	0.865482	0.955665	0.854193	0.891416	0.931558	0.951536	0.898656	0.882721	0.868644	0.876894	0.72075	0.931154	0.995175	0.670784	0.8093	0.64027	0.869775	0.782036	0.735373	0.922952	0.683874	0.971506	0.962699	0.545773	0.589397	0.898269	0.98047	0.789838	0.898003	0.569068	0.643504	0.978264	0.996633	0.995353	0.933845	0.889277	0.7675	0.91716	0.954021	0.697547	0.87189
Os03g0283100	0.450662	0.997581	0.985732	0.973018	0.961085	0.341763	0.778024	0.541317	0.0464626	0.0162447	0.11602	0.779314	0.587102	0.992121	0.482573	0.892555	0.938552	0.810612	0.526478	0.527195	0.730878	0.349239	0.223154	0.376626	0.523455	0.685503	0.735315	0.694001	0.991091	0.975379	0.879653	0.974464	0.71662	0.0480832	2.55411e-05	0.0757194	0.493405	0.444792	0.840673	0.85551	0.382338	0.946704	0.679732	0.976724	0.994215	0.959054	0.401631	0.0127228	0.000366485	0.107667	0.025414	0.124004
Os03g0283200	0.929859	0.983031	0.978359	0.793594	0.682489	0.735971	0.200569	0.900659	0.532716	0.995669	0.222915	0.932542	0.980065	0.957086	0.989148	0.972081	0.953939	0.996207	0.986618	0.913889	0.255255	0.656699	0.600756	0.9239	0.850911	0.62056	0.943388	0.760793	0.989011	0.98873	0.782564	0.885889	0.6848	0.880763	0.271251	0.781072	0.945852	0.65992	0.843858	0.422997	0.668376	0.676359	0.987638	0.693183	0.725383	0.843587	0.749689	0.441842	0.906367	0.801015	0.388879	0.87489
Os03g0283300	0.88718	0.958103	0.936541	0.508849	0.995997	0.794777	0.972732	0.995778	0.99711	0.821431	0.424663	0.84933	0.934454	0.989336	0.998759	0.988925	0.927938	0.903905	0.94124	0.873179	0.982276	0.976535	0.65517	0.704147	0.295602	0.763356	0.528722	0.826973	1	0.827161	0.941955	0.823932	0.706369	0.884352	0.665951	0.889942	0.930348	0.311558	0.988789	0.685367	0.565382	0.999725	0.783072	0.976456	0.564085	0.549174	0.988671	0.982924	0.823241	0.920926	0.696865	0.751655
Os03g0283400	0.95027	0.980649	0.971968	0.927331	0.992438	0.889516	0.330784	0.99151	0.985906	0.815216	0.789584	0.729423	0.741569	0.757444	0.309371	0.99405	0.854221	0.653201	0.921947	2.61055e-05	0.759243	0.945824	0.780384	0.957976	0.93308	0.739745	0.997017	0.269641	0.943432	0.729013	0.958053	1	0.870066	0.429979	0.989035	0.869196	0.884367	0.203072	0.96544	0.954366	0.95887	0.997391	0.889844	0.937147	0.935796	0.021808	0.796028	0.9555	0.741548	0.993982	0.937944	0.97586
Os03g0283600	0.875582	0.969669	0.423481	0.981936	0.367849	0.995603	0.736564	0.922837	0.0867894	0.978278	0.96792	0.862856	0.848645	0.707962	0.81069	0.780675	0.955023	0.994731	0.948692	0.635849	0.971587	0.618478	0.912844	0.880076	0.437459	0.441549	0.993729	0.96042	0.999353	1	0.885199	0.833719	0.842961	0.849618	0.73896	0.875393	0.935738	0.431455	0.84612	0.776729	0.159414	0.782855	0.608913	0.782724	0.935665	0.931092	0.987933	0.0665709	0.967145	0.86791	0.97856	0.679952
Os03g0283800	0.974084	0.992403	0.998789	0.862825	0.985613	0.890741	0.990116	0.822861	1	0.887946	0.767832	0.939685	0.985427	0.689204	0.85803	0.964106	0.917528	0.847267	0.98046	0.944264	0.0581223	0.986035	0.92514	0.412553	0.584394	0.654414	0.994631	0.249313	0.962819	0.75706	0.700145	0.988982	0.994407	0.962445	0.770104	0.524547	0.953489	0.537238	0.926048	0.972953	0.805545	0.999651	0.81678	0.942525	0.988671	0.302382	0.605243	0.757823	0.436869	0.958477	0.689168	0.845238
Os03g0284100	0.72617	0.0424124	0.986572	0.954169	0.989561	0.747365	0.715085	0.908042	0.00783439	0.754425	0.00169262	0.309098	0.996417	0.0424801	0.0669141	0.156829	0.207282	0.948597	0.606533	0.0811334	0.903999	0.268418	0.0249045	0.000135524	0.263276	0.0485989	0.89465	0.890789	0.487599	0.77789	0.847897	0.513714	0.930861	0.905494	0.254364	0.301599	0.00230435	0.871389	0.597128	0.0704048	0.754991	0.407118	0.428736	0.843837	0.885873	0.967802	0.810391	0.929319	0.869259	0.0715926	0.83483	0.163833
Os03g0284150	0.606686	0.99491	0.936541	0.959924	1	0.829395	0.634166	0.386373	0.632676	0.876022	0.458415	0.905176	0.92434	0.810819	0.867747	0.947255	0.928717	0.715217	0.984838	0.559197	0.383102	0.976335	0.722231	0.662647	0.697753	0.667438	0.986186	0.960824	0.974111	1	0.969819	0.731339	0.165193	0.909838	0.181541	0.690318	0.623533	0.987695	0.977081	0.670015	0.949538	0.988241	0.433191	0.933417	0.812866	0.26895	0.87577	0.337992	0.887154	1.13906e-05	0.939821	0.208084
Os03g0284400	0.822496	0.844077	0.976349	0.918715	0.176143	0.208468	0.124797	0.0105354	0.480293	0.474259	0.0393693	0.639547	0.795148	0.976018	0.867935	0.816576	0.734909	0.956458	0.913055	0.821794	0.319484	0.978134	0.992311	0.825019	0.226497	0.0179922	0.3189	0.0154025	0.336234	0.0569555	0.397906	0.741788	0.361982	0.0726851	0.256298	0.420582	0.955081	0.873663	0.623459	0.0022689	0.000836689	0.0116845	0.0127299	0.0885736	0.000927399	0.0606605	0.232758	0.0186099	0.00880854	0.0911048	0.973084	0.885868
Os03g0284500	0.793836	0.584838	0.815591	0.989138	0.817444	0.484985	0.78802	0.850145	0.926452	0.628013	0.619456	0.910437	0.871544	0.958447	0.91972	0.861164	0.830098	0.546998	0.960193	0.372603	0.974366	0.81774	0.664056	0.776545	0.71004	0.475351	0.851218	0.597438	0.850706	0.721804	0.95571	0.147889	0.220975	0.734726	0.781035	0.793718	0.78387	0.817052	0.750802	0.78776	0.978486	0.960841	0.838354	0.913122	0.563648	0.795906	0.928102	0.989843	0.735547	0.643352	0.978641	0.751265
Os03g0284600	0.735603	0.76707	0.938653	0.965011	0.912996	0.952552	0.990116	0.953663	0.801558	0.785839	0.885746	0.98394	0.952556	0.810819	0.856647	0.995616	0.689253	0.356083	0.880316	0.845087	0.991013	0.958324	0.0568498	0.445061	0.800587	0.952852	0.919689	0.676869	0.985882	1	0.99967	0.825917	0.397409	0.667853	0.64214	0.678319	0.859357	0.886069	0.952009	0.82224	0.74867	0.805305	0.599886	0.996633	0.868223	0.696738	0.47089	0.769691	0.736813	0.931548	0.994326	0.384136
Os03g0284900	0.776987	0.98798	0.995757	0.723501	0.856806	0.350196	0.71992	0.90521	0.996869	0.853771	0.995702	0.664819	0.975618	0.944349	0.144938	0.911827	0.97815	0.939875	0.0918619	0.0488123	0.760304	0.907389	0.897861	0.73321	0.773555	0.908445	0.533432	0.989019	0.644986	0.173179	0.981909	0.00752251	0.214853	0.948552	0.97441	0.984665	0.568372	0.991315	0.296407	0.92522	0.537829	0.16876	0.943321	0.495662	0.739447	0.672894	0.334135	0.766891	0.75995	0.808746	0.934975	0.471448
Os03g0285100	0.962421	0.982087	0.972703	0.591852	1	0.911246	0.919819	0.396066	0.947132	0.66468	0.975118	0.896678	0.962319	0.47279	0.816081	0.978419	0.9819	0.665796	0.000509258	0.432266	0.00141414	0.984371	0.829006	0.814039	0.722257	0.986586	0.986186	0.752666	0.889081	0.685804	0.967013	0.105747	2.30654e-07	0.486754	0.664696	0.983247	0.75255	0.840944	0.186332	0.919138	0.160827	0.909352	0.0582062	0.823777	0.988671	0.94099	0.977513	0.891629	0.711355	0.984118	0.702954	0.717969
Os03g0285133	0.931567	0.831839	0.995466	0.959924	0.999617	0.958646	0.749514	0.746894	0.788234	0.63971	0.980518	0.953214	0.946697	0.917005	0.628116	0.634621	0.986288	0.711288	0.846215	0.272888	0.970886	0.775799	0.771113	0.748654	0.919096	0.840892	0.936614	0.184135	0.940672	0.989352	0.758424	0.926757	0.531636	0.891336	0.36467	0.881431	0.943894	0.982417	0.965393	0.885256	0.615979	0.964956	0.914125	0.851215	0.969375	0.997995	0.948874	0.671267	0.952262	0.725029	0.934336	0.980922
Os03g0285700	0.0611774	0.0449169	0.0650411	0.20978	0.259154	0.024701	0.259919	0.147094	0.578903	0.491435	0.886154	1	0.945504	0.0527388	0.0594019	0.717739	0.703611	0.059954	0.147913	0.354152	0.0286182	0.905697	0.444818	0.949001	0.256895	0.653601	0.980624	0.82775	0.990514	0.977906	0.754158	0.629186	0.947548	0.692358	0.888552	0.0615331	0.363428	0.637974	0.820988	0.811513	0.504617	0.937621	0.985372	0.934814	0.779102	1	0.780742	0.789842	0.127543	0.492756	0.639234	0.731633
Os03g0285800	0.979373	0.934009	0.872882	0.837067	0.856806	0.989787	0.83684	0.878613	0.094603	0.851633	0.936997	0.946308	0.975618	0.721718	0.998759	0.882424	0.90998	0.948597	0.758668	0.684888	0.961651	0.19371	0.651329	0.79377	0.988192	0.213355	0.96989	0.962698	0.985882	0.935069	0.876559	0.785254	0.685348	0.475792	0.0638565	0.734379	0.826076	0.9278	0.995128	0.950422	0.895612	0.820665	0.953258	0.891157	0.748297	0.632339	0.95085	0.408768	0.851506	0.885563	0.855638	0.495428
Os03g0285900	0.90826	0.998653	0.935573	0.981806	0.908539	0.90066	0.552672	0.327575	0.799619	0.993352	0.919348	0.883549	0.979784	0.843169	0.59274	0.9989	0.644608	0.961174	0.908872	0.00615898	0.778923	0.816999	0.969046	0.639301	0.382789	0.94585	0.772571	0.990629	0.873699	0.98873	0.959197	0.926757	0.554863	0.791945	0.835036	0.213814	0.976416	0.844521	0.86471	0.351763	0.957183	0.997631	0.954374	0.930278	0.899556	0.865265	0.58321	0.889913	0.335102	0.920533	0.543501	0.564469
Os03g0286200	0.909943	0.913809	0.995466	0.92447	0.908539	0.881509	0.988007	0.810373	0.779408	0.442264	0.96798	0.830217	0.769256	0.54975	0.895828	0.972269	0.758371	0.87942	0.99675	0.356993	0.531475	0.987752	0.317437	0.361324	0.946941	0.87995	0.960029	0.937374	0.925818	0.89741	0.65598	0.57199	0.683056	0.901727	0.582926	0.831822	0.984164	0.834416	0.782212	0.805553	0.179375	0.899748	0.99407	0.995652	0.804583	0.842286	0.964408	0.392539	0.980018	0.963399	0.938504	0.942734
Os03g0286300	0.459274	0.76707	0.872882	0.916117	0.97316	0.989082	0.491506	0.972255	0.98167	0.440685	0.967394	0.977887	0.841226	0.832017	0.993483	0.902577	0.922622	0.977183	0.689375	0.423345	0.0283243	0.902888	0.486916	0.316285	0.835562	0.0729062	0.53209	0.82217	0.998922	0.990641	0.983458	0.793561	0.147204	0.28726	0.947895	0.883824	0.86483	0.870205	0.983423	0.954697	0.656374	0.724149	0.954374	0.994799	0.761532	0.972892	0.890359	0.790427	0.995118	0.882968	0.356888	0.743237
Os03g0286800	0.949523	0.91254	0.802884	0.761891	0.974268	0.99167	0.714327	0.940177	1	0.221781	0.999106	0.988592	0.802699	0.929922	0.521751	0.964433	0.940957	0.99603	0.725063	0.634859	0.715086	0.90545	0.775504	0.933973	1	0.841854	0.958636	0.800054	0.99964	0.994953	0.835613	0.817906	0.648139	0.877053	0.965107	0.0820076	1	0.518678	0.99994	0.927356	0.848406	0.677456	0.945453	0.927879	0.992058	0.738241	0.82073	0.568712	0.695222	0.979529	0.893351	0.962631
Os03g0287100	0.244374	0.947749	0.665968	0.839241	0.646226	0.673571	0.189668	0.950227	0.856747	0.975853	0.523776	0.992189	0.945504	0.823184	0.995051	0.836917	0.930896	0.936711	0.268634	0.301371	0.150059	0.315189	0.141049	0.784991	0.538246	0.748677	0.94826	0.96054	0.872853	0.996259	0.863441	0.539206	0.000659374	0.807254	0.975111	0.521133	0.150507	0.64445	0.664449	0.861793	0.810047	0.21459	0.888451	0.777241	0.996119	1	0.773828	0.544042	0.724896	0.922893	0.999348	0.905218
Os03g0287900	0.901487	0.94764	0.995466	0.818203	0.980248	0.82643	0.994022	0.792225	0.00233847	0.862968	0.971599	0.769269	0.95399	0.201185	0.648992	0.970315	0.916333	0.939875	0.901109	0.750984	0.638086	0.86914	0.0221684	0.868377	0.903338	0.960197	0.965507	0.459654	0.956095	0.999084	0.938401	0.797203	0.779357	0.981546	0.99004	0.960153	0.929658	0.553092	0.998972	0.936747	0.571047	0.909244	0.805674	0.817444	0.989339	0.834328	0.748757	0.731811	0.780153	0.993982	0.887345	0.888671
Os03g0288300	0.765989	0.867937	0.800362	0.922083	0.844172	0.882347	0.924546	0.99151	0.957113	0.981404	0.946975	0.957846	0.559871	0.942069	0.995051	0.965817	1	0.765659	0.917662	0.811357	0.118828	0.990662	0.731786	0.9644	0.354823	0.68364	0.921793	0.951601	0.998922	0.987887	0.688556	0.675373	0.994407	0.933349	0.829232	0.892498	0.759079	0.976322	0.802934	0.908621	0.984728	0.869597	0.882696	0.899202	0.982498	1	0.979726	0.937939	0.871887	0.972956	0.920591	0.552368
Os03g0288400	0.907413	0.681253	0.983641	0.94372	0.97783	0.942176	0.956078	0.99151	0.957535	0.364073	0.644663	0.617274	0.928708	0.42177	0.743405	0.990961	0.638709	0.816523	0.812208	0.536554	0.949664	0.96486	0.882924	0.611976	0.0506454	0.66684	0.398663	0.261276	0.866562	0.961718	0.81172	0.995539	0.941079	0.982214	0.979234	0.984665	0.484448	0.964587	0.38467	0.383827	0.0534984	0.890904	0.856877	0.988055	0.952315	0.892689	0.871375	0.886738	0.976707	0.965307	0.951084	0.505596
Os03g0288600	0.897549	0.969736	0.921041	0.97298	0.820468	0.712688	1	0.749274	0.312256	0.806848	0.537857	0.234207	0.980183	0.940747	0.978119	0.867421	0.928292	0.592531	0.979103	0.870001	0.946942	0.790376	0.748411	0.511181	0.181256	0.257683	0.85572	0.874926	0.799406	0.94886	0.96158	0.794753	0.792212	0.862126	0.98128	0.807616	0.616498	0.749462	0.999555	0.841511	0.802212	0.984855	1	0.994799	0.834375	0.864423	0.878777	0.88626	0.916996	0.655579	0.900064	0.846131
Os03g0288700	0.922801	0.828367	0.129342	0.994771	0.908539	0.989841	0.961803	0.954037	0.913849	0.756427	0.909132	0.916703	0.896565	0.936241	0.889102	0.673876	0.968614	0.888446	0.466327	0.729515	0.440497	0.695378	0.938974	0.984508	0.89879	0.232675	0.914583	0.886583	0.74158	0.747751	0.978848	0.773239	0.0909685	0.201725	0.965461	0.249747	0.971425	0.408876	0.717311	0.975526	0.60379	0.726853	0.873522	0.98174	0.94423	1	0.978073	1	0.893199	0.786318	0.803716	0.717417
Os03g0289100	0.999706	0.943279	0.982056	0.959924	0.946137	0.789622	0.00898696	0.817652	0.932495	0.712704	0.906947	0.981038	0.994402	0.987162	0.944699	0.896091	0.748211	0.944239	0.722174	0.00225706	0.778923	1	0.816698	0.953003	0.93363	0.977773	0.521168	0.758793	0.891345	0.850483	0.647672	0.606096	0.95217	0.790262	0.00910814	0.841028	0.977445	0.0397495	0.734788	0.578978	0.530144	0.078459	0.938413	0.203611	0.486693	0.58676	0.965146	0.0282703	0.921925	0.522694	0.992862	0.870512
Os03g0289200	0.957192	0.970172	0.800362	0.730896	0.947475	0.898458	0.92228	0.497068	0.981891	0.979452	0.901129	0.209225	0.896564	0.375486	0.995047	0.9989	0.988956	0.732312	0.995236	0.710945	0.0640187	0.768084	0.858913	0.769285	0.540331	0.574273	0.873726	0.985192	0.943872	0.970855	0.892342	0.913947	0.950551	0.980558	0.819126	0.625674	0.759736	0.601278	0.981282	0.981109	0.901108	0.99793	0.812508	0.963531	0.932759	0.94099	0.995922	1	0.440267	0.928048	0.541828	0.955659
Os03g0289400	0.938118	0.979684	0.916451	0.921984	0.985613	0.897446	0.989319	0.922991	0.747921	0.868764	0.786083	0.995343	0.744039	0.692618	0.987276	0.911472	0.66882	0.0147385	0.563761	0.706137	0.931184	0.64741	0.818136	0.966643	0.998774	0.325614	0.783573	0.752666	0.923575	0.843701	0.34915	0.858851	0.787913	0.935356	0.990455	0.358955	0.714308	0.846843	0.990508	0.987385	0.759283	0.308426	0.643039	0.197773	0.612721	0.549285	0.839368	0.717305	0.659459	0.796484	0.978881	0.976299
Os03g0290300	0.428591	0.955495	0.48369	0.0468944	0.703376	0.0195448	0.467332	0.469396	0.996078	0.413689	0.973831	0.9917	0.458098	0.563888	0.734132	0.947529	0.965597	0.990895	0.766405	0.011407	0.24841	0.275052	0.987052	0.330189	0.035265	0.456251	0.0266789	0.989037	0.908404	0.0470963	0.613737	0.222511	0.00464987	0.150883	0.0753161	0.960153	0.412822	0.444961	0.720923	0.269404	0.990234	0.815689	0.106836	0.389066	0.966564	0.0149494	0.0403256	0.0118406	0.970951	0.492756	0.0111456	0.703678
Os03g0290500	0.870019	0.713374	0.528233	0.733758	0.718495	0.931174	0.862698	0.912112	0.863617	0.41703	0.530775	0.581693	0.999156	0.999967	0.943199	0.954395	0.919466	0.949522	0.891243	0.9853	0.991005	0.727611	0.612463	0.735104	0.749813	0.897774	0.851218	0.754226	0.759776	0.958166	0.752916	0.820279	0.0864501	0.935704	0.68784	0.734777	0.721065	0.95101	0.71885	0.972358	0.981406	0.931238	0.987638	0.982962	0.996119	0.779842	0.621715	0.957009	0.370623	0.91528	0.857807	0.925017
Os03g0291800	0.957864	0.982941	0.935573	0.999777	0.989561	0.80807	0.754229	0.063063	0.443545	0.679008	0.905421	0.464394	0.940611	0.709657	0.39454	0.861164	0.9064	0.448802	0.893419	0.845733	0.671581	0.804156	0.270682	0.224904	0.00428987	0.970633	0.913707	0.869775	0.790851	0.899237	0.903354	0.566595	0.155637	0.317948	0.829804	0.862814	0.05183	0.853854	0.92015	0.972978	0.573217	0.960841	0.994705	0.913122	0.860988	0.924982	0.513899	0.506306	0.226777	0.478895	0.060062	0.795759
Os03g0292100	0.877231	0.987278	0.985834	0.973389	0.908539	0.618089	0.972732	0.901496	0.853652	0.96905	0.978935	1	0.9494	0.778988	0.995926	0.979268	0.726864	0.0425426	0.876303	0.935217	0.000592775	0.737456	0.699125	0.89279	0.687223	0.865783	0.779837	0.938607	0.997527	0.997826	0.782991	0.907943	0.789862	0.951975	0.328101	0.794793	0.954695	0.882398	0.904811	0.996458	0.71157	0.956027	0.970454	0.886386	0.920241	0.0293262	0.681995	0.815034	0.95002	0.717298	0.782605	0.647386
Os03g0292200	0.923553	0.716984	0.719485	0.946499	0.998694	0.967858	0.248933	0.893811	0.966347	0.588398	0.78524	0.959148	0.940611	0.968914	0.902708	0.84789	0.800947	0.592295	0.550687	0.868866	0.0179244	0.480237	0.630319	0.950163	0.17206	0.916978	0.921347	0.941387	0.572702	0.946153	0.942532	0.9106	0.0346519	0.976159	0.987835	0.966363	0.871615	0.935193	0.995763	0.899147	0.974472	0.0580076	0.994783	0.969329	0.980367	0.845015	0.983031	0.891629	0.763368	0.963834	0.218894	0.680339
Os03g0292700	0.582471	0.584838	0.419532	0.710787	0.652796	0.975871	7.18372e-06	0.792003	0.620708	0.87838	0.988561	0.990608	0.678081	0.739089	0.902708	0.784254	0.9064	0.433173	0.804593	0.416551	0.0131694	0.622608	0.494633	0.835157	0.831493	0.539653	0.158768	0.972996	0.866562	0.975991	0.616025	0.789866	1.73556e-06	0.482492	0.739532	1	0.867034	0.816705	0.232254	0.678854	0.987144	0.93202	0.905289	0.469899	0.515677	2.15861e-10	0.813042	0.954001	0.992951	0.818973	0.879593	0.98687
Os03g0292800	0.847463	0.596946	0.990636	0.938532	0.978414	0.952749	0.721662	0.855902	0.620708	0.985462	0.930297	0.940479	0.95399	0.250059	0.743592	0.9253	0.918135	0.934711	0.994193	0.225771	0.592286	0.914883	0.835289	0.486404	0.839545	0.766188	0.956605	0.349135	0.748123	0.990641	0.89036	0.837992	0.630584	0.958258	0.565825	0.861326	0.905463	0.931393	0.83026	0.989936	0.67605	0.757208	0.888087	0.953842	1	0.300865	0.849685	0.827981	0.863616	0.962003	0.155344	0.355322
Os03g0293000	0.648509	0.977015	0.285845	0.684979	0.800135	0.989787	0.373664	0.752907	0.983567	0.834404	0.745686	0.980874	0.82719	0.944349	0.525459	0.325596	0.974916	0.5476	0.728836	0.168014	0.731351	0.194963	0.271993	0.734789	0.880381	0.295502	0.725027	0.346023	1	0.975991	0.508513	0.89224	0.482099	0.528792	0.116484	0.403547	0.949823	0.915738	0.952009	1	0.926151	0.547575	0.0228675	0.949274	0.936631	0.589373	0.834666	0.5243	0.606767	0.929385	0.87656	0.320559
Os03g0293100	0.972322	0.997	0.760129	0.837067	0.346501	0.963221	0.914787	0.926365	0.798299	0.953796	0.85253	0.753057	0.639086	0.888435	0.557292	0.9989	0.906334	0.15277	0.990025	0.898417	0.278343	0.377302	0.848166	0.891205	0.747214	0.514696	0.00505897	0.10701	0.155767	0.0996262	0.0371754	0.0907575	0.646872	0.313174	0.00585575	0.00486865	0.451731	0.0231214	0.247576	0.000246774	0.00780755	0.0243096	0.293151	0.00737342	0.11059	0.00312065	0.0394249	0.0103341	0.0532369	0.11342	0.00935264	0.643423
Os03g0293450	0.881077	0.982941	0.985834	0.802184	0.855541	0.817345	0.829684	0.854512	0.908358	0.943955	0.922644	0.568623	0.289455	0.926953	0.841033	0.981688	0.851334	0.489893	0.728762	0.0528027	0.919566	0.764142	0.968225	0.806779	0.997409	0.446385	0.921793	0.981161	0.941361	0.820155	0.979039	0.872952	0.982595	0.949437	0.0257219	0.780621	0.607589	0.909093	0.797504	0.718234	0.5665	0.998173	0.824171	0.76287	0.587708	0.993549	1	0.999139	0.685794	0.955185	0.000552638	0.0181392
Os03g0293500	0.839233	0.995463	0.542544	0.997729	0.985613	0.904235	0.256938	0.633127	0.802753	0.945234	0.331921	0.808554	0.721627	0.423232	0.825176	0.483115	0.953939	0.334636	0.781581	0.0581484	0.996027	0.883324	0.843052	0.469013	0.984826	0.481864	0.896906	0.947543	0.0764311	0.98873	0.369972	0.817564	0.0496049	0.968214	0.598728	0.841028	0.279196	0.848558	0.812592	0.779322	0.608172	0.0323491	0.934577	0.74957	0.976543	1	0.996526	0.959759	0.740055	0.743679	0.244088	0.374797
Os03g0293850	0.999706	0.488678	0.932159	0.795761	0.751957	0.955653	0.780589	0.681976	0.893603	0.821993	0.988952	0.885283	0.386185	0.317981	0.949679	0.998473	0.943372	1	0.93785	0.767091	0.93794	0.966522	0.236705	0.980868	0.941012	0.510626	0.696979	0.857475	0.955152	0.968094	0.915787	0.982907	0.979865	0.822782	0.785056	0.138255	0.724828	0.909001	0.234603	0.352066	0.96541	0.888777	0.936489	0.981782	0.952091	0.776437	0.95551	0.93668	0.677583	0.917967	0.491644	0.998879
Os03g0295300	0.991082	0.88238	0.932277	0.708987	0.844843	0.748303	0.890409	0.927697	0.717274	0.741911	0.845976	0.861335	0.840235	0.958447	0.931956	0.933193	0.959114	0.775905	0.990342	0.89811	0.984918	0.820398	0.971896	0.844884	0.842236	0.263343	0.842397	0.905816	0.511688	0.477741	0.934234	0.93109	0.910846	0.970395	0.971705	0.991991	0.401167	0.9272	0.997011	0.948303	0.0934443	0.495448	0.49993	0.994799	0.899556	0.978083	0.202742	0.893161	0.894894	0.976971	0.97339	0.230492
Os03g0295400	0.724142	0.6849	0.925729	0.898633	0.979288	0.953217	0.85617	0.822861	0.932578	0.23581	0.54303	0.789564	0.743379	0.902942	0.965745	0.86017	0.931487	0.850666	0.89377	0.768095	0.871456	0.947138	0.121609	0.79933	0.548796	0.929764	0.975118	0.878134	0.998922	0.865529	0.959737	0.897551	0.579798	0.846688	0.996894	0.639505	0.75619	0.944303	0.952217	0.954366	0.614158	0.967669	0.453847	0.952353	0.609486	0.944641	1	0.74045	0.333887	0.855193	0.696194	0.954857
Os03g0295500	0.835608	0.989147	1	0.415375	0.989561	0.802592	0.997604	0.592516	0.991234	0.902048	0.911219	0.977359	0.984759	0.825047	0.836517	0.989997	0.0152842	0.00465691	0.927326	0.871517	0.270525	0.947138	0.789008	0.486405	0.963326	0.927564	0.956572	0.998371	0.901313	0.829137	0.97865	0.809321	0.855018	0.3645	0.887445	0.933833	0.955669	0.909001	0.981282	0.955358	0.936444	0.903914	0.978264	0.938058	0.838133	0.949656	0.373923	0.976778	0.926525	0.993982	0.691077	0.877278
Os03g0295700	0.610545	0.980645	0.975311	0.817595	0.33655	0.830523	0.866514	0.396268	0.609752	0.966124	0.955284	0.950307	0.208057	0.548075	0.900869	0.979268	0.664689	0.541438	0.732242	0.805584	0.960124	0.27416	0.884193	0.936486	0.637527	0.222239	0.397316	0.872782	0.981199	0.404216	0.919662	0.74224	0.953596	0.908201	0.15377	0.880995	0.992472	0.714981	0.627615	0.480712	0.979421	0.852086	0.387131	0.975545	0.945271	0.990196	0.995159	0.51696	0.890889	0.988658	0.853685	0.118909
Os03g0295800	0.946788	0.986102	0.974285	0.857331	0.992438	0.949217	0.942646	0.291507	0.505641	0.930225	0.725143	0.972047	0.731492	0.956915	0.991069	0.833329	0.85102	0.903905	0.928517	0.021439	0.00458398	0.865763	0.255838	0.825433	0.994372	0.692572	0.0164835	0.922203	0.508202	0.977786	0.924417	0.878187	0.53799	0.0377104	0.69004	0.639505	0.617441	0.277293	0.196055	0.99468	0.924413	0.956027	0.658275	0.990708	0.97569	0.296187	0.30411	0.0203141	0.446511	0.47621	0.870951	0.942734
Os03g0296300	0.635037	0.618001	0.974285	0.775935	0.929952	0.995603	0.916819	0.971783	0.92027	0.752762	0.950671	0.893409	0.928184	0.582849	0.472215	0.896815	0.79532	0.837094	0.998213	0.728854	0.683101	0.878894	0.922225	0.917039	0.773181	0.702213	0.781696	0.659359	0.925801	0.829137	0.989953	0.968893	0.448207	0.940137	0.872894	0.942878	0.990467	0.9278	0.983423	0.32126	0.939476	0.692212	0.5709	0.995677	0.88979	1	0.853565	0.744963	0.810061	0.930938	0.88182	0.944673
Os03g0296400	0.887218	0.955495	0.97205	0.910131	0.985613	0.971389	0.734626	0.932164	0.00253007	0.496261	0.25732	0.944019	0.984759	0.752029	0.639814	0.990961	0.977564	0.971629	0.888596	0.9411	0.876588	0.964134	0.830826	0.354173	0.950119	0.80346	0.916387	0.938607	0.968241	1	0.881182	0.975501	0.877486	0.739403	0.984541	0.93403	0.749461	0.981333	0.563638	0.849939	0.877757	0.857431	0.988969	0.907616	0.996119	0.993521	0.95551	1	0.981124	0.858837	0.851183	0.910127
Os03g0296800	0.951997	1	0.967485	0.944188	0.985613	0.310261	0.87998	0.80783	0.742061	0.00678308	0.0934833	0.779314	0.93296	0.914251	0.867574	0.935345	0.447142	0.10003	0.238384	2.54085e-05	0.935941	0.911915	0.230463	0.768301	0.884237	0.197273	0.988568	0.37393	0.953336	0.988694	0.647672	0.834535	0.00188233	0.254848	0.914653	0.0956485	0.694182	0.983474	0.378656	0.887691	0.76725	0.869102	0.654945	0.492696	0.681358	0.0408441	0.632406	0.770172	0.226585	0.976403	0.97339	0.0240125
Os03g0297000	0.98553	0.965574	0.961629	0.981806	0.961085	0.975484	0.965139	0.836192	0.967362	0.58668	0.221112	0.805778	0.598042	0.883224	0.923364	0.92755	0.7244	0.650543	0.972471	0.917399	0.685323	0.286943	0.667705	0.765308	0.802021	0.300522	0.590581	0.887957	0.971061	0.950574	0.828531	0.869245	0.985736	0.773937	0.661845	0.731094	0.960766	0.915738	0.970467	0.659644	0.822549	0.998173	0.949068	0.980832	0.971495	0.910898	0.279779	0.852526	0.951692	0.732158	0.833983	0.606212
Os03g0297100	0.840431	0.147913	0.464937	0.928301	0.979288	0.994677	0.885868	0.85073	0.972328	0.24735	0.184441	0.0368417	0.774307	0.87429	0.841176	0.717739	0.64431	0.917033	0.232952	0.769725	0.869329	0.983465	0.0909252	0.152649	0.342553	0.0187906	0.981776	0.894731	0.442574	0.914296	0.969819	0.999265	0.941777	0.993773	0.745069	0.857935	0.614375	0.579129	0.611231	0.993917	0.984946	0.291034	0.877205	0.961633	0.980909	0.810986	0.981132	0.647101	0.820208	0.95758	0.956563	0.942734
Os03g0297300	0.637183	0.959596	0.456191	0.97298	0.961085	0.58743	0.45451	0.997926	0.508913	0.844329	0.271623	0.912328	0.982205	0.958447	0.995047	0.422904	0.978745	0.937336	0.753914	0.945547	0.685323	0.533578	0.954593	0.00582354	0.895116	0.969987	1	0.995438	0.573255	0.889786	0.983458	0.995118	0.186747	0.967057	0.985894	0.676846	0.155709	0.40839	0.980108	0.990221	1	0.664594	0.980914	0.92268	0.976543	0.600934	0.979628	0.255476	0.882973	0.24394	0.600285	0.856164
Os03g0297400	0.859309	0.981652	0.633675	0.995742	0.712236	0.704547	0.485862	0.939568	0.933616	0.925852	0.924767	0.928151	0.980065	0.896224	0.785461	0.873795	0.85772	0.814627	1	0.953693	0.999261	0.989565	0.980214	0.894852	0.797343	0.965476	0.842397	0.967849	0.956928	0.897997	1	0.90467	0.631029	0.970704	0.828517	0.685552	0.981464	0.812653	0.914067	0.940326	0.598303	0.998964	0.93009	0.977188	0.98661	0.967692	0.963365	0.999883	0.782953	0.990221	0.948426	0.430695
Os03g0297600	0.341372	0.82787	0.643223	0.728851	0.889363	0.0291085	0.690962	0.52156	0.867765	0.918913	0.944952	0.808554	0.683416	0.431229	0.373013	0.625885	0.550621	0.711409	0.0190494	0.138534	0.980927	0.937138	0.902892	0.993091	0.986831	0.114548	0.0144392	0.691562	0.483406	0.848986	0.927744	0.00587902	0.0802379	0.95212	0.953187	0.923761	0.685652	0.706204	0.075758	0.166373	0.82053	0.596044	0.520195	0.938058	0.0431854	0.380291	0.935567	0.969592	0.612283	0.804268	0.970674	0.92953
Os03g0297700	0.923842	0.740024	0.965599	0.881786	0.914418	0.8385	0.744169	0.996969	0.960318	0.477901	0.891933	0.253302	0.994402	0.89357	0.988403	0.981888	0.999514	0.881434	0.998635	0.018706	0.6158	0.84079	0.704102	0.97566	0.222872	0.940219	0.857814	0.938607	0.924678	0.914787	0.974645	0.955731	0.346397	0.98431	0.929785	0.844973	0.902891	0.941175	0.99994	0.990221	0.929493	0.867473	0.767655	0.942525	0.564016	0.961879	0.952231	0.851474	0.966157	0.61071	0.965361	0.762623
Os03g0298300	0.920789	0.0423812	0.995466	0.940455	0.924761	0.319728	0.293459	0.293014	0.801736	0.0662317	0.372419	0.359191	0.788823	0.71388	0.267419	0.84789	0.562436	0.792923	0.900943	0.983252	0.998841	0.900556	0.924124	0.525309	0.577053	0.323479	0.915973	0.0766344	0.70619	0.978135	0.981447	0.967827	0.956673	0.374968	0.703599	0.773053	0.893377	0.892082	0.839182	0.743971	0.301411	0.539531	0.188929	0.489614	0.951786	0.869055	0.987768	0.974049	0.39305	0.866278	0.857807	0.986432
Os03g0298400	0.999036	0.999848	0.998804	0.946761	0.978414	1	0.772188	0.907644	0.98034	0.902729	0.98113	0.903325	0.944735	0.985472	0.877921	0.992785	0.942477	0.924481	0.571786	0.797949	0.671764	0.967956	0.677971	0.157303	0.88713	0.213355	0.970678	0.706784	0.991091	0.785314	0.916168	1	0.788019	0.992255	0.985608	0.939083	0.957221	0.374428	0.819878	0.851893	0.810243	0.897814	0.897959	0.844413	0.916032	0.998937	0.967201	0.910826	0.207678	0.806003	0.62449	0.680937
Os03g0298501	0.641694	0.715552	0.834918	0.942488	0.97316	0.716598	0.995327	0.547752	0.704253	0.950269	0.757735	0.994009	0.810773	0.646544	0.993483	0.389756	0.986231	0.56466	0.945123	0.969736	0.935836	0.983465	0.99732	0.992386	0.513163	0.973712	0.990091	0.979627	0.873699	0.975991	0.936107	0.942282	0.98885	0.988181	0.845485	0.862409	0.553661	0.917925	0.926133	0.995927	0.706683	0.900404	0.992131	0.980421	0.739447	0.577606	0.895059	0.889169	0.694478	0.529487	0.949003	0.78773
Os03g0298600	0.684048	0.976206	0.972703	0.979677	0.97735	0.187561	0.605149	0.669743	0.864121	0.729086	0.839693	0.869825	0.823776	0.861945	0.993483	0.972269	0.826623	1	0.546385	0.411944	0.966416	0.788894	0.280824	0.887822	0.960456	0.426703	0.671256	0.972087	0.899134	0.986393	0.882802	0.567816	0.950625	0.89368	0.899578	0.969618	0.789365	0.756437	0.47945	0.989936	0.600326	0.957504	0.978264	0.835966	0.739184	0.581998	0.968422	0.815235	0.484361	0.872652	0.869752	0.746409
Os03g0298800	0.911888	0.476877	0.786559	0.622032	0.97316	0.99777	0.605149	0.67134	0.8222	0.970174	0.931743	0.887686	0.917982	0.958447	0.793166	0.853967	0.87518	0.188192	0.885585	0.408858	0.43729	0.896204	0.674497	0.313505	0.974146	0.0464108	0.860296	0.824874	0.692028	0.987542	0.98757	0.873221	0.445006	0.343613	0.876011	0.974098	0.804697	0.986325	0.965393	0.997031	0.813745	0.714286	0.914125	0.703972	0.997213	0.424522	0.766722	0.992907	0.828641	0.997412	0.922244	0.982072
Os03g0299200	0.40733	0.341233	0.792656	0.675286	0.970747	0.514994	0.884228	0.141175	0.859174	0.992593	0.906947	0.36883	0.761248	0.779387	0.915195	0.932294	0.906334	0.915555	0.824032	0.745648	0.876497	0.557328	0.990747	0.890217	0.146945	0.432523	0.80894	0.859094	0.964299	0.943796	0.370893	0.914304	0.803242	0.975605	0.660975	0.793718	0.798366	0.0842917	0.970311	0.547813	0.860826	0.857431	0.816257	0.887078	0.660228	0.989645	0.952718	0.544042	0.553543	0.718155	0.146762	0.403321
Os03g0299600	0.0129079	0.0116398	0.135481	0.353574	0.0342968	0.0421946	0.500821	0.74573	0.815621	0.97047	0.980518	0.903013	0.917982	0.0533604	0.0010341	0.784254	0.16103	0.226786	0.661451	0.281268	0.708807	0.923801	0.526323	0.63321	0.0128117	0.878383	0.670583	0.192788	0.873699	0.463759	0.165028	0.120168	0.468849	0.996521	0.552434	0.923243	0.824978	0.875155	0.533043	0.319801	0.607835	0.569233	0.701365	0.502827	0.571766	0.808028	0.830021	0.986414	0.890962	0.882968	0.223276	0.796691
Os03g0299900	0.840431	0.922478	0.282344	0.591852	0.11144	0.166873	0.0210706	0.0119906	0.952912	0.760624	0.269302	0.297593	0.810134	0.773557	0.697537	0.666179	0.994265	0.957233	0.559231	0.861682	0.892164	0.939444	0.773373	0.590839	0.64449	0.00344852	0.694026	0.919643	0.849458	0.897997	0.856411	0.665268	0.549103	0.796205	0.985608	0.975191	0.312469	0.801277	0.311758	0.987385	0.349061	0.857039	0.897008	0.873936	0.975054	0.899195	0.810391	0.895187	0.993158	0.886199	0.347314	0.350472
Os03g0300000	0.186965	0.964759	0.983641	0.933036	0.980248	0.657751	0.967358	0.846448	0.904398	0.922843	0.0783063	0.748547	0.93296	0.968001	0.973121	0.908052	0.981858	0.934249	0.976226	0.811919	0.963996	0.823662	0.844796	0.416856	0.962068	0.0291786	0.986055	0.985192	0.908404	0.820962	0.567743	0.868439	0.701111	0.373611	0.570232	0.855884	0.905085	0.78405	0.808211	0.793147	0.877172	0.817995	0.930997	0.82309	0.996119	0.948648	0.608352	0.797054	0.915124	0.822933	0.390701	0.202145
Os03g0300300	0.943121	0.96937	0.907195	0.853917	0.998694	0.941678	0.808899	0.421423	0.824466	0.884683	0.110035	0.882713	0.955665	0.646411	0.81171	0.993318	0.990159	0.99603	0.984952	0.634859	0.434734	0.908663	0.373716	0.766655	0.938139	0.952977	0.998463	0.802067	0.992037	0.991354	0.99739	0.744256	1	0.874068	0.740573	0.441152	0.696441	0.935817	0.976728	0.934711	1	0.924043	0.987638	0.914335	0.797133	1	0.85204	0.93261	0.939648	0.845546	0.961397	0.61951
Os03g0300400	0.000250091	0.00148124	0.326613	0.123446	0.20825	0.00314325	4.1102e-07	0.00483047	0.000150346	0.0772371	0.00132631	0.0401944	0.593906	0.00167447	0.00103179	0.0418183	0.0229914	9.4049e-06	1.08419e-05	1.18563e-06	0.000538885	0.00154066	0.0938813	0.000705274	0.280795	0.304594	0.156683	0.00435984	0.0541198	0.00844192	0.239106	0.143064	8.11409e-06	0.000675719	3.88819e-05	0.00894906	0.634957	0.0026897	0.0833984	2.21728e-05	0.00422125	0.0476109	0.114807	0.0828063	0.060025	2.92691e-13	0.0010104	0.00338311	0.490343	0.033191	0.00039171	0.129909
Os03g0300600	0.871811	0.934009	0.965599	0.6874	0.871453	0.617226	0.659008	0.193136	0.661245	0.954881	0.312316	0.888694	0.176116	0.812267	0.915195	0.981688	0.98858	0.929507	0.971913	0.895541	0.837967	0.514883	0.248462	0.98789	0.279785	2.99334e-13	0.119508	0.627809	0.959986	0.478064	0.552372	0.465592	0.998952	0.00125943	0.198885	0.0680965	0.299901	0.576078	0.00576743	0.0625822	0.952099	0.692214	0.433384	0.994768	0.249397	0.887438	0.688877	0.386228	0.788542	0.880379	0.165383	1.47423e-13
Os03g0300900	0.909943	0.397012	0.635155	0.714154	0.890847	0.246708	0.85617	0.901896	0.881424	0.949276	0.183918	0.893173	0.407766	0.964875	0.912906	0.862147	0.988259	0.300684	0.372707	0.721523	0.586177	0.947888	0.668917	0.00539941	0.0111233	5.40228e-07	0.686317	0.742334	0.716886	0.968875	0.217402	0.337757	0.989603	0.808233	0.585667	0.969235	0.000706181	0.0484039	0.0404202	0.522421	0.478415	0.983878	0.885949	0.76287	0.0736188	0.997877	0.368939	0.204922	0.67475	0.0109781	0.0451082	3.12891e-05
Os03g0301400	0.874776	0.967134	0.918183	0.730006	0.902337	0.824284	0.930322	0.831404	0.238279	0.617462	0.90193	0.734377	0.939031	0.989336	0.929202	0.76164	0.906334	0.939875	0.599512	0.523299	0.826816	0.990662	0.508278	0.808024	0.938044	0.952852	0.765509	0.505769	0.76782	0.844598	0.642147	0.18422	0.13758	0.431262	0.186279	0.910535	1	0.850178	0.629013	0.509169	0.946603	0.572843	0.471311	0.625894	0.975162	0.975626	0.745329	0.551015	0.975457	0.997132	0.767938	0.900228
Os03g0302000	0.972007	0.920811	0.995757	0.986484	0.97735	0.470263	0.914683	0.601621	0.880861	0.91837	0.838532	0.989335	0.75672	0.925308	0.818578	0.511086	0.867836	0.842751	0.904229	0.710908	0.508343	0.762019	0.953461	0.940747	0.950431	0.883859	0.840098	0.450571	0.482014	0.951325	0.926338	0.746472	0.889038	0.962458	0.280616	0.901615	0.412117	0.885804	0.886247	0.675684	0.631372	0.757748	0.98506	0.909895	0.887257	0.993549	0.952718	0.507823	0.94881	0.882722	0.96638	0.993646
Os03g0302200	0.39381	0.981652	0.922472	0.950787	0.942338	0.866255	0.66994	0.939185	0.897556	0.54774	0.832012	0.888927	0.882171	0.995324	0.978354	0.914238	0.114862	0.944239	0.680512	0.623776	0.359768	0.999891	0.891374	0.956756	0.932567	0.910629	0.95435	0.938345	0.739055	0.907042	0.744089	0.822171	0.536989	0.538907	0.697573	0.860531	0.704244	0.936773	0.981186	0.990221	0.963355	0.960505	0.93009	0.977997	0.687507	0.884749	0.829145	0.98661	0.877768	0.820113	0.915703	0.952828
Os03g0302500	0.966254	0.926781	0.995466	0.883586	0.978414	0.649661	0.936072	0.830909	0.650495	0.189866	0.827761	0.993092	0.880147	0.646929	0.969538	0.857751	0.758332	0.939875	0.792182	0.999248	0.889667	0.799461	0.0845077	0.645868	0.350966	0.940219	0.594023	0.943732	0.945096	0.972462	0.971061	0.955308	0.945031	0.923442	0.985178	0.212313	0.897693	0.902245	0.65355	0.80326	0.810354	0.730776	0.951137	0.963531	0.212522	0.997004	0.829085	0.903392	0.342189	0.984118	0.975556	0.90187
Os03g0302700	0.997887	0.968924	0.999917	0.924741	0.922074	0.933834	0.984533	0.686954	0.807039	0.602766	0.687325	0.373058	0.975828	0.972566	0.965745	0.839709	0.901598	1	0.985613	0.629845	0.775883	0.989565	0.939295	0.938912	0.866641	0.679247	0.896906	0.793671	0.98501	0.82789	0.997334	0.982507	0.942614	0.68132	0.953187	0.84438	0.973708	0.982417	0.925466	0.844836	0.886835	0.931021	0.856877	0.745164	0.921137	0.979075	0.933443	0.909665	0.976225	0.975692	0.913325	0.855967
Os03g0304800	0.0766274	0.951606	0.938653	0.635223	0.961085	0.625722	0.980828	0.971783	0.0493416	0.460728	0.521176	0.981626	0.956871	0.846924	0.733762	0.99237	0.97782	0.795906	0.994884	0.731488	0.976524	0.995849	0.987651	0.857106	0.791634	0.25356	0.533296	0.933304	0.956095	0.964122	0.855672	0.536416	0.983292	0.982214	0.447555	0.902791	0.870874	0.825991	0.632557	0.943842	0.947739	0.90013	0.939836	0.777849	0.995935	0.975811	0.953414	0.707647	0.65903	0.945517	0.923924	0.592334
Os03g0305000	0.667057	0.998653	0.335878	0.0548494	0.860048	0.000476972	0.259309	0.95949	0.43645	0.855661	0.86497	0.834495	0.84096	0.559431	0.85803	0.867942	0.885615	0.540028	6.17754e-06	1.55702e-07	4.35832e-09	0.501937	0.550853	0.760751	0.753663	0.673471	0.705711	0.992616	0.965113	0.897997	0.470131	7.01342e-06	7.61605e-06	0.280725	0.0292239	0.772091	0.95951	0.468599	0.00868534	0.67905	0.860826	0.980825	0.981036	0.879811	0.971495	0.00248662	0.03345	0.359553	0.141343	0.44825	0.318055	0.870554
Os03g0305100	0.582163	0.526287	0.0862517	0.603691	0.221822	0.620607	0.404381	0.807121	0.552371	0.962254	0.984273	0.789194	0.814413	0.872228	0.873373	0.941542	0.976987	0.459612	0.175929	0.903347	0.88905	0.988116	0.934176	0.896422	0.0715282	0.273915	0.208938	0.713237	0.0213432	0.531318	0.259556	0.014469	0.0818105	0.814675	0.295195	0.127111	0.974015	0.221435	0.928266	0.859951	0.0280177	0.00405716	0.487013	0.0880727	0.463873	0.892584	0.936773	0.729765	0.528765	0.998696	0.728778	0.971731
Os03g0305500	0.395188	0.99178	0.995466	0.585725	0.826412	0.983541	0.829208	0.748417	0.747921	0.977204	0.571782	0.924804	0.639477	0.400037	0.931956	0.370125	0.873116	0.8415	0.985613	0.887546	0.759268	0.997707	0.845975	0.525653	0.259814	0.624813	0.62724	0.737312	0.804961	0.28471	0.891969	0.174748	0.867566	1	0.887389	0.643304	0.439855	0.860679	0.651448	0.920347	0.906488	0.633611	0.740907	0.980288	0.44235	1	0.977222	0.907674	0.880166	0.341748	0.659707	0.740506
Os03g0305700	0.934416	0.932718	0.985834	0.959924	0.877977	0.791289	0.980563	0.965946	0.950917	0.917201	0.955352	0.887686	0.931732	0.978229	0.995047	0.931052	0.537239	0.776993	0.862766	0.898417	0.472084	0.773309	0.962114	0.97416	0.981314	0.677039	0.967252	0.918609	0.988433	0.951212	0.968038	0.994824	0.770755	0.621703	0.840014	0.855005	0.59037	0.999675	0.617766	0.978686	0.9874	0.987231	0.809725	0.905115	0.911987	0.977105	0.400795	0.993099	0.96064	0.78269	0.98088	0.846131
Os03g0306200	0.922801	0.612208	0.872882	0.894918	1	0.819302	0.993054	0.976352	0.825253	0.998104	0.988233	0.753057	0.81063	0.702428	0.917548	0.673876	0.906334	0.969617	0.800207	0.760547	0.409887	0.628163	0.973429	0.862449	0.787922	0.677034	0.989113	0.754226	0.940139	0.912099	0.977934	0.665677	0.661363	0.952647	0.989035	0.634572	0.920295	0.778256	0.858449	0.989936	0.964125	0.906857	0.871437	0.876526	0.899556	0.876556	0.952923	0.920637	0.723879	0.777812	0.776592	0.980436
Os03g0306800	0.841552	0.926781	0.906046	0.872652	0.998694	0.291523	0.66822	0.90637	0.563742	0.963024	0.511479	0.983259	0.849267	0.57363	0.734132	0.584152	0.935942	0.880832	0.748585	0.0214957	0.737695	0.0488757	0.86122	0.470767	0.224203	0.023451	0.0757233	0.105629	0.875491	0.68171	0.613018	0.486206	0.0184563	0.00261847	0.00280461	0.0550969	0.434718	0.0792955	0.117555	0.00105568	0.560361	0.907958	0.760904	0.626741	0.972261	0.38747	0.885679	0.112832	0.0479567	0.993331	6.8124e-06	4.78606e-06
Os03g0306900	0.831514	0.910871	0.995757	0.886488	0.927225	0.546727	0.785282	0.920836	0.841812	0.930306	0.915731	0.946308	0.725217	0.580243	0.861325	0.942414	0.827844	0.932208	0.876133	0.845087	0.75277	0.566816	0.604545	0.407318	0.340026	0.940257	0.709494	0.886583	0.973715	0.873736	0.964625	0.743577	0.6848	0.91264	0.876011	0.525863	0.92354	0.47794	0.970991	0.661755	0.0999643	0.947582	0.860976	0.844413	0.242972	0.978684	0.616285	0.827922	0.423951	0.500537	0.585492	0.781402
Os03g0307000	0.529503	0.885556	0.956248	0.723501	0.939641	0.885917	0.782355	0.898037	0.965965	0.847367	0.633195	0.994775	0.958298	0.989903	0.839259	0.99821	0.973645	0.31265	0.545154	0.854137	0.621574	0.503917	0.985203	0.9239	0.689467	0.743964	0.553914	0.875058	0.984626	0.99565	0.730142	0.933859	0.274986	0.117534	0.875678	0.977828	0.88183	0.297758	0.966008	1	0.847471	0.957898	0.905924	0.818256	0.65249	0.989292	0.985565	0.860751	0.981953	0.923838	0.972333	0.447426
Os03g0307100	0.738381	0.763975	0.614872	0.268335	0.862082	0.210599	0.467604	0.588992	0.290822	0.36702	0.971698	0.906448	1	0.866508	0.810509	0.898245	0.981356	0.657063	0.258239	0.0231014	0.844937	0.926116	0.550953	0.563995	0.194709	0.473326	0.961759	0.948728	0.991091	0.98088	0.879349	0.526512	0.284551	0.777523	0.723668	0.862244	0.86833	0.860248	0.671044	0.910531	0.974472	0.196795	0.768595	0.791087	0.996119	0.523567	0.438856	0.989907	0.963232	0.893957	0.819888	0.966105
Os03g0307400	0.918775	0.869552	0.557834	0.719457	0.966103	0.42621	0.764531	0.713815	0.51286	1	0.933602	0.820336	0.994402	0.903973	0.630628	0.46582	0.302284	0.965933	0.580656	0.514694	0.991005	0.750813	0.469491	0.884179	0.787922	0.853789	0.857551	0.938348	0.873737	0.929001	0.985965	0.917518	0.17234	0.818671	0.667988	0.96609	0.736379	0.651034	0.877233	0.697636	0.941312	0.28801	0.954374	0.937683	0.741228	0.451849	0.908478	0.950972	0.8337	0.826731	0.594223	0.824152
Os03g0307800	0.682599	0.908724	0.932549	0.944188	0.718489	0.628082	0.839659	0.458338	0.852514	0.976808	0.833319	0.950164	0.982431	0.995126	0.932439	0.335228	0.935942	0.964256	0.771179	0.685573	0.999723	0.30932	0.838153	0.678531	0.995612	0.58536	0.893824	0.946593	0.633388	0.984874	0.942532	0.936064	0.674728	0.622238	0.993046	0.536432	0.696999	0.123165	0.80583	0.955358	0.64788	0.717899	0.963032	0.995652	0.847761	0.994519	0.592881	0.820238	0.916996	0.273597	0.981485	0.551994
Os03g0308000	0.272993	0.715552	0.812997	0.699515	0.961085	1	0.976835	0.881673	0.895689	0.963967	0.919348	0.989125	0.758688	0.659536	0.986226	0.900041	0.768741	0.927783	0.732242	0.762513	0.852129	0.803049	0.967694	0.896422	0.178955	0.74633	0.340678	0.841986	0.95248	0.99565	0.535486	0.962722	0.947158	0.703481	0.77428	0.576655	0.967581	0.91793	0.642445	0.526514	0.987312	0.852657	0.737361	0.984207	0.843455	0.994519	0.959303	0.760467	0.960522	0.993982	0.992862	0.961738
Os03g0308100	0.994955	0.999695	0.99318	0.892265	0.97316	0.986081	0.799686	0.971783	0.881424	0.456268	0.25234	0.693205	0.883941	0.239789	0.365548	0.675621	0.853222	1	0.509039	0.673311	0.997673	0.248988	0.583998	0.67422	0.267889	0.0988181	0.086184	0.853282	0.921627	0.152166	0.855665	0.700301	0.297724	0.98965	0.00411952	0.0941822	0.0111946	0.149146	0.430226	0.0280904	0.0311667	0.586871	0.407087	0.988643	0.65249	0.93933	0.563894	0.840046	0.256729	0.524578	0.19936	0.0219556
Os03g0308200	0.967851	0.529993	0.548198	0.963117	0.980248	0.980555	0.96996	0.971783	0.832895	0.615585	0.998087	0.831801	0.721627	0.933552	0.798917	0.931558	0.676331	0.346061	0.567554	0.781294	0.997572	0.891542	0.912844	0.891205	0.955088	0.738285	0.981975	0.742903	0.640897	0.711606	0.984839	0.659428	0.895505	0.0475413	0.720664	0.933833	0.955081	0.849209	0.70327	0.815303	0.682783	0.66588	0.827986	0.397409	0.975054	0.624081	0.845339	0.970238	0.907738	0.954021	0.836105	0.22973
Os03g0308500	0.691894	0.931624	0.575261	1	0.978785	0.818386	0.884786	0.780566	0.72819	0.760624	0.698275	0.959148	0.982145	0.611095	0.546707	0.797425	0.976047	0.925717	0.9739	0.424884	0.685323	0.852004	0.991345	0.96774	0.983014	0.906016	0.558006	0.951067	0.996341	0.968875	0.862914	0.554815	0.693616	0.957573	0.975199	0.971974	0.932482	0.844521	0.736011	0.695738	0.923189	0.740057	0.96243	0.969329	0.976701	0.938465	0.766103	0.78466	0.967145	0.868589	0.912168	0.611086
Os03g0308800	0.48228	0.918102	0.832786	0.97298	0.882264	0.692194	0.690962	0.97031	0.110282	0.0108359	0.592458	0.916768	0.977569	0.536437	0.88438	0.968405	0.891258	0.824887	0.0775925	0.032798	0.911064	0.145552	0.040301	0.339581	0.754528	0.544937	0.988466	0.168695	0.741116	0.939222	0.926173	0.800392	0.675548	0.736017	0.0688033	0.0677878	0.977445	0.926439	0.809056	0.920769	0.479803	0.911639	0.842283	0.810772	0.703026	0.988395	1	0.229102	0.00771374	0.0335207	0.836754	0.299273
Os03g0309000	0.810156	0.791151	0.97728	0.973102	0.800135	0.984151	0.900786	0.846124	0.990583	0.890188	0.701302	0.647272	0.929892	0.884067	0.791734	0.970315	0.996867	0.83406	0.823522	0.144019	0.743595	0.922542	0.858913	0.837302	0.985006	0.806186	0.937182	0.959812	0.943872	0.996108	0.981203	0.918259	0.593788	0.274278	0.978051	0.521765	0.866047	0.812653	0.966008	0.210153	0.920634	0.589898	0.938413	0.588806	0.835306	0.696535	0.207556	0.869401	0.695777	0.932685	0.996472	0.385512
Os03g0309200	0.958196	0.955495	0.943658	0.995742	0.847368	0.820104	0.755975	0.604567	0.414915	0.986511	0.666464	0.893173	0.615719	0.7665	0.892045	0.857751	0.895602	0.0734613	0.993957	0.805193	0.923138	0.905697	0.711114	0.953092	0.182884	0.731313	0.0221796	0.00132793	0.373019	0.573127	0.881182	0.940373	1	0.632866	0.238435	0.29811	0.706267	0.00662053	0.432809	0.00859711	0.00299049	0.312978	0.0604433	0.790517	0.922949	0.556721	0.987933	0.380773	0.0149275	0.239121	0.0626565	0.594228
Os03g0309800	0.857173	0.987278	0.721074	0.975687	0.969139	0.826291	0.835485	0.922837	0.410077	0.97047	0.378445	0.585743	0.0269442	0.995625	0.734132	0.916052	0.8208	0.925376	0.96638	0.88525	0.953937	0.804154	1	0.0875605	0.608821	0.02254	0.975834	0.941387	0.955152	0.839892	0.435819	0.923002	0.589393	0.785269	0.512537	0.994516	0.199502	0.869995	0.617353	1	0.805759	0.691717	0.99189	0.931919	0.981065	0.915451	0.983031	0.639222	0.903765	0.786539	0.496758	0.672182
Os03g0310400	0.845006	0.981652	0.779024	0.617194	0.867281	0.941251	0.900181	0.928609	0.82489	0.791851	0.91419	0.779314	0.712147	0.588725	0.969538	0.884607	0.910384	0.847267	0.968502	0.898417	0.7458	0.768352	0.889278	0.817637	0.388794	0.689397	0.777511	0.808568	0.983535	0.537487	0.980865	0.982907	0.482892	0.7963	0.951496	0.932873	0.921633	0.935817	0.566004	0.883151	0.919519	0.913701	0.624802	0.986671	0.849715	0.904901	0.883164	0.92272	0.926525	0.752867	0.836754	0.952392
Os03g0310500	0.967789	0.98417	0.932835	0.971404	0.980592	0.995783	0.883355	0.939497	0.913849	0.985462	0.653638	0.815954	0.863991	0.867638	0.976414	0.922097	0.431842	0.731529	0.940921	0.611097	0.94789	0.760957	0.21747	0.997679	0.836301	0.634131	0.795346	0.935129	0.8708	0.975991	1	0.963414	0.89629	0.882844	0.971189	0.770045	0.49185	0.966837	0.837595	1	0.955114	0.922699	0.996249	0.995652	0.996119	0.815588	0.442131	0.931011	0.843649	0.778229	0.990612	0.768132
Os03g0310800	0.151547	0.763975	0.690946	0.0331148	0.989561	0.0372579	3.14493e-05	0.00119052	0.829495	0.804296	0.0985539	1	0.956871	0.999967	0.984465	0.990142	0.97782	0.906426	0.0546643	0.0278726	5.20614e-07	0.66662	1.61175e-11	0.275327	0.00671426	0.390382	0.911543	0.859178	0.999748	1	0.820515	0.930203	1.36719e-08	3.31649e-09	0.000282787	0.0606048	0.967581	0.883508	0.524244	0.135011	0.863702	0.871434	0.768595	0.154395	0.00309184	3.68796e-09	0.19497	0.0103953	0.069309	0.97619	0.00089546	0.262765
Os03g0311000	0.7321	0.924254	0.969129	0.95705	0.988007	0.467908	0.553552	0.971776	0.0230714	0.945234	0.982458	0.302614	0.701167	0.940173	0.989148	0.993318	0.694108	0.99469	0.442707	0.729422	0.925844	0.841907	0.944181	0.778676	0.777003	0.758336	0.572752	0.876643	0.957123	0.98873	0.891969	0.916638	0.0245575	0.827866	0.954626	0.933833	0.861985	0.983686	0.442843	0.772775	0.85459	0.987231	0.986956	0.92268	0.965743	0.770751	0.953561	0.926188	0.977025	0.767389	0.77579	0.273111
Os03g0311300	0.972865	0.640004	0.52274	0.927457	0.919901	0.369554	0.977863	0.860963	0.971913	0.198057	0.749324	0.981038	0.698199	0.304404	0.899237	0.948667	0.980705	0.689069	0.576051	0.00247824	0.205569	0.445499	0.607306	0.940747	0.10132	0.50228	0.97561	0.581429	0.582714	0.820962	0.725339	0.0888753	2.7624e-05	0.135193	0.91993	0.1985	0.633255	0.917925	0.903591	0.707957	0.702611	0.880003	0.419832	0.938058	0.927633	0.97233	0.818559	0.540881	0.225284	0.472864	0.732301	0.427806
Os03g0313000	0.997037	0.932718	0.830032	0.918715	0.980248	0.993116	0.857613	0.854345	0.90471	0.201991	0.263998	0.304955	0.886588	0.563888	0.557292	0.940154	0.855453	0.239928	0.492811	0.823505	0.875413	0.853996	0.389718	0.0283481	0.0568064	0.47139	0.351622	0.155273	0.520333	0.677532	0.707238	0.544474	0.69828	0.968269	0.698965	0.072259	0.427511	0.0421993	0.876963	0.668283	0.637939	0.0934284	0.753422	0.624764	0.996119	0.482856	0.813474	0.540779	0.255249	0.156964	0.0652215	0.936262
Os03g0313600	0.940968	0.618299	0.643667	0.408535	0.991031	0.985628	0.992873	0.793488	0.937517	0.624799	0.567983	1	0.433351	0.908802	0.895828	0.957669	0.804481	0.334999	0.934103	0.766981	0.917008	0.983554	0.851528	0.46406	0.806923	0.139712	0.959466	0.919446	0.692028	0.994496	0.959737	0.932946	0.892172	0.946126	0.701737	0.20178	0.46111	0.886806	0.837828	0.997502	0.944691	0.820595	0.938413	0.977716	0.866019	1	0.682584	0.845353	0.281628	0.52723	0.992862	0.489936
Os03g0313800	0.921304	0.280484	0.98322	0.941113	0.810902	0.828923	0.892408	0.606105	0.171691	0.664626	0.910339	0.99393	0.921653	0.991206	0.395697	0.987481	0.786719	0.607624	0.686894	0.955498	0.685323	0.31656	0.522622	0.788445	0.795666	0.445382	0.923915	0.7258	0.971061	0.939544	0.725339	0.813092	0.951267	0.600766	0.0729913	0.363113	0.957221	0.821632	0.740818	0.988463	0.481926	0.987129	0.970454	0.974786	0.227369	0.948615	0.910824	0.413213	0.828352	0.993982	0.789931	0.280028
Os03g0314100	0.958196	0.778447	0.885186	0.975414	0.989561	0.929171	0.994519	0.0494288	0.881424	0.391155	0.114155	0.986853	0.866301	0.954336	0.965745	0.853967	0.986231	0.944239	0.559376	0.846538	0.655964	0.939102	0.961676	0.401902	0.948574	0.747508	0.998463	0.894472	0.971061	0.968347	0.855212	0.949842	0.979432	0.596952	0.888459	0.887118	0.46458	0.927826	0.47945	0.886227	0.906897	0.927521	0.987638	0.900695	0.874128	0.975169	0.935589	0.958292	0.837726	0.501193	0.763026	0.680937
Os03g0314200	0.601565	0.679463	0.796361	0.634099	0.518821	0.815312	0.993921	0.871067	0.8584	0.588499	0.436648	0.918424	0.753064	0.874637	0.933081	0.856376	0.878894	0.805958	0.826516	0.523088	0.0434066	0.884913	0.549481	0.295415	0.26406	0.165352	0.672686	0.644877	0.78027	0.841459	0.805915	0.257512	0.141065	0.659581	0.929785	0.721397	0.915377	0.703752	0.973825	0.413479	0.818878	0.816686	0.851489	0.624606	0.830034	0.793211	0.851467	0.922888	0.293044	0.979295	0.937771	0.835494
Os03g0314700	0.312233	0.510356	0.0631402	0.961647	0.935949	1	0.974351	0.795713	0.864121	0.441042	0.547501	0.892401	0.889348	0.898703	0.788079	0.579065	0.92929	0.841953	0.992811	0.895364	0.808794	0.82437	0.217506	0.126664	0.500522	0.766566	0.911543	0.901171	0.996341	0.969697	0.971916	0.46297	0.989575	0.340403	0.780098	0.975384	0.865851	0.688578	0.932061	0.634234	0.969085	0.998964	0.931429	0.98174	0.314582	0.71416	0.382698	0.895187	0.927446	0.662758	0.148045	0.820506
Os03g0314800	0.979373	0.951231	0.812316	0.640672	0.999617	0.894822	0.990583	0.831884	0.668232	0.884537	0.856404	0.995246	0.799352	0.993101	0.406392	0.987481	0.617548	0.948597	0.725556	0.141937	0.000522752	0.168539	0.900078	0.565588	0.748808	0.26706	0.462694	0.869963	0.821537	0.98873	0.485634	0.353185	0.0850631	0.0402789	0.384727	0.368857	0.547109	0.898829	0.864156	0.949476	0.291457	0.915067	0.858366	0.42698	0.965505	0.533086	0.936047	0.04559	0.341664	0.766411	0.978641	0.363642
Os03g0315800	0.18596	0.738827	0.963248	0.634099	0.00377547	0.00353162	0.103204	0.0453271	0.235342	0.158727	0.725989	0.514684	0.487732	0.979828	0.907974	0.899623	0.986231	0.809158	0.321801	0.00841791	0.0285172	0.664884	0.549437	0.987573	0.861371	0.740697	0.454599	0.935313	0.831099	0.843479	0.597474	0.495374	0.143867	0.267577	0.270603	0.235025	0.953489	0.547909	0.476743	0.894277	0.253988	0.752115	0.74413	0.919749	0.611064	0.701062	0.865345	0.940606	0.344198	0.960465	0.943702	0.128483
Os03g0316200	1	0.948601	0.871128	0.998398	0.992438	0.988819	0.875238	0.612006	0.971491	0.341344	0.92818	0.626082	0.834444	0.709718	0.87068	0.890774	0.938519	0.994731	0.854477	0.108495	0.959527	0.825389	0.991137	0.985784	0.282923	0.620998	0.854465	0.911782	0.999748	0.92838	0.997334	0.97032	0.665517	0.27637	0.87956	0.821223	0.950128	0.772214	0.890165	0.889024	0.784221	0.690069	0.762127	0.883777	0.446744	0.486247	0.979628	0.97922	0.967367	0.817101	0.117703	0.897926
Os03g0316900	0.960067	0.283864	0.942509	0.953034	0.99736	0.830523	0.914199	0.938634	0.0873368	0.349622	0.896336	0.715711	0.948657	0.611276	0.995926	0.777595	0.988676	0.832134	0.978356	0.020758	0.983291	0.33453	0.307637	0.98207	0.900929	0.927381	0.692954	0.298212	0.997625	0.968094	0.882802	0.504122	0.32962	0.741694	0.0583781	0.0830238	0.58327	0.684553	0.952009	0.92192	0.571047	0.94277	0.953519	0.891099	0.90159	0.115513	0.353056	0.656862	0.154108	0.984009	0.858113	0.957967
Os03g0317000	0.967789	0.982377	0.391939	0.676241	0.891971	0.933043	0.458055	0.381368	0.264415	0.753822	0.854452	0.802214	0.767832	0.751733	0.568403	0.642377	0.939605	0.998738	0.9739	0.0699922	0.555738	0.186389	0.496566	0.929046	0.775518	0.760249	0.867043	0.634204	0.908404	0.849884	0.757668	0.897551	0.544297	0.695082	0.106831	0.358944	0.966961	0.877187	0.754032	0.889694	0.350677	0.430406	0.979685	0.820746	0.978295	0.159793	0.0974867	0.699347	0.686642	0.99871	0.998293	0.676156
Os03g0318500	0.909959	0.980645	0.893556	0.981937	0.8972	0.922486	0.955653	0.954365	0.897574	0.972352	0.829633	0.653725	0.952998	0.968215	0.993483	0.784254	0.515877	0.740476	0.52411	0.508712	0.786477	0.834722	0.942028	0.346449	0.737912	0.858563	0.921793	0.819807	0.873699	0.753833	0.838103	0.835961	0.532457	0.687063	0.927202	0.462115	0.725431	0.382203	0.384704	0.954697	0.526719	0.690547	0.970454	0.948708	0.973777	0.900487	0.0627857	0.891629	0.966641	0.995939	0.673586	0.677507
Os03g0318600	0.574393	0.815029	0.933485	0.8497	0.997299	0.580557	0.958133	0.855305	0.957691	0.925911	0.979236	0.932728	0.980065	0.90301	0.885313	0.99405	0.834875	0.393389	0.403648	0.935217	0.528243	0.716961	0.836084	0.957652	0.766521	0.596849	0.738808	0.630535	0.950695	0.984874	0.840238	0.817906	0.979865	0.994756	0.712553	0.891499	0.937766	0.92087	0.999555	0.987131	0.556193	0.830813	0.994783	0.950881	0.44489	0.98563	0.992006	0.940606	0.78633	0.982282	0.813486	0.979514
Os03g0319100	0.823286	0.0705508	0.291352	0.410804	0.464828	0.261426	0.899647	0.940124	0.427617	0.808493	0.644208	0.751529	0.743379	0.398394	0.193492	0.759874	0.938985	0.506387	0.555095	0.000905773	0.844937	0.893175	0.680056	0.516237	0.830975	0.65271	1	0.298212	0.661244	0.820506	0.454477	0.0478612	0.274955	0.986458	0.768197	0.71423	0.749461	0.512363	0.345282	0.614571	0.293477	0.574584	0.870972	0.946842	0.82745	0.90404	0.98482	0.965753	0.883037	0.582127	0.813486	0.983917
Os03g0319300	1.61382e-05	0.490465	0.916451	0.492379	0.955551	0.178505	0.439169	0.903934	0.00626508	0.313092	0.465616	0.741075	0.14	0.00156752	0.854777	0.944167	0.998801	0.0734613	0.011587	0.0890102	0.00120601	0.0488757	0.0260906	0.972223	0.963554	0.873951	0.00436838	0.712132	0.962819	0.228804	0.468636	0.00924901	0.00122692	0.187346	7.37386e-05	0.652932	0.641634	0.0118818	0.0590446	0.0893148	0.187712	0.796048	0.467097	0.886386	0.244282	1	0.818287	0.412722	0.91002	0.265136	0.863279	0.888566
Os03g0319400	0.254604	0.912462	0.214949	7.07302e-05	0.794089	0.000397742	0.205125	0.00934244	0.0076114	0.0741118	0.793863	0.965243	0.412536	0.840316	0.170375	0.84789	4.31563e-06	0.159487	0.110102	0.898417	0.000837456	0.99786	0.461141	0.719293	0.118112	0.187453	0.914242	0.295642	0.21639	0.00736797	0.102754	0.00468746	1.65459e-30	0.00740545	0.107523	0.752	0.833648	0.92787	0.153463	0.947113	0.852671	0.0235656	0.0100856	0.92032	0.9	0.960409	0.872295	0.440264	0.000765117	0.671837	0.0115782	0.0364932
Os03g0320100	0.967789	0.965574	0.995466	1	0.997299	0.586539	0.155106	0.824258	0.947132	0.96507	0.904446	0.748547	0.996842	0.876861	0.916004	0.997315	0.741976	0.876843	0.990059	0.173017	0.923498	0.842538	0.870382	0.881871	0.565147	0.545757	0.753905	0.84252	0.95281	0.873844	0.954297	0.913522	0.298565	0.987177	0.898658	0.879913	0.962726	0.860679	0.746707	0.932651	0.805669	0.713703	0.96243	0.953048	0.935796	0.361803	0.939208	0.892856	0.612092	0.997412	0.978881	0.870512
Os03g0320900	0.961483	0.990448	0.84829	0.42326	0.155593	0.651541	0.0884441	0.842106	0.445452	0.326538	0.910534	0.301627	0.988813	0.959699	0.47707	0.936322	0.0862984	0.140867	0.560918	0.169853	0.87874	0.902459	0.0414107	0.267024	0.265421	0.849221	0.833858	0.96042	0.998922	0.157037	0.335661	0.993365	0.353959	0.926129	0.797541	0.24698	0.681059	0.596911	0.981296	0.932381	0.974758	0.794808	0.197429	0.790517	0.874363	0.541978	0.994864	0.922888	0.794408	0.757427	0.598766	0.998743
Os03g0321000	0.97738	0.771188	0.883715	0.993619	0.889831	0.88401	1	0.831404	0.825298	0.855959	0.967394	0.984906	0.867393	0.867095	0.768639	0.987945	0.827543	1	1	0.982803	0.807926	0.956684	0.968225	0.984901	0.93363	0.508817	0.847559	0.94286	0.295706	0.841399	0.955568	0.954431	0.78311	0.977921	0.974371	0.64944	0.999232	0.917925	0.942955	0.883832	0.490667	0.381494	0.932739	0.983583	0.878446	0.980709	0.912278	0.876175	0.903723	0.958678	0.984085	0.824752
Os03g0321300	0.780938	0.87981	0.675473	0.910771	0.980248	0.937894	0.778182	0.950889	0.738864	0.644328	0.641069	0.761853	0.942198	0.861628	0.726147	0.976045	0.00600449	0.979819	0.96833	0.974462	0.81549	0.768386	0.730215	0.785768	0.369967	0.839514	0.821817	0.752666	0.968534	0.913539	0.838564	0.701866	0.671105	0.991412	0.195446	0.833614	0.878945	0.98047	0.766527	0.940772	0.831455	0.59758	0.320987	0.977716	0.855112	0.00513984	0.987933	0.788517	0.851191	0.829092	0.921394	0.794092
Os03g0321400	0.822888	0.679463	0.801287	0.946499	0.893164	0.747453	0.985025	0.912112	0.911328	0.644967	0.924767	0.988019	0.918609	0.884067	0.717969	0.418429	0.856036	0.856664	0.880033	1	0.877145	0.821358	0.81517	0.842926	0.963927	0.985514	0.840817	0.811859	0.73298	0.887305	0.720714	0.415842	0.584116	0.319663	0.192296	0.770074	0.860991	0.780902	0.864548	0.291344	0.989858	0.869995	0.733109	0.927879	0.593897	0.997877	0.979628	0.766616	0.920146	0.815321	0.814363	0.948975
Os03g0321500	0.859309	0.994313	0.444592	0.954861	0.890847	0.971389	0.867234	0.708092	0.826728	0.459362	0.872407	0.940479	0.976794	0.958447	0.872954	0.63936	0.729812	0.486921	0.869297	0.848969	0.877322	0.808748	0.974267	0.951659	0.921387	0.785958	0.977365	0.886583	0.501046	0.829137	0.875804	0.979499	0.991825	0.451925	0.898335	0.891024	0.722836	0.730565	0.474266	0.955704	0.906488	0.682498	0.77202	0.894317	0.960801	0.914541	0.920976	0.82209	0.947536	0.864477	0.842903	0.574861
Os03g0321900	0.999535	0.99016	0.929345	0.863425	0.980248	0.849163	0.370137	0.937342	0.698254	0.793786	0.933602	0.940479	0.993891	0.989336	0.769746	0.947529	0.955023	0.352642	0.986618	0.256725	0.728663	0.988116	0.631112	0.916223	0.907641	0.867154	0.942078	0.941714	0.716886	0.813274	0.98499	0.536416	1	0.748873	0.900552	0.913752	0.937915	0.444278	0.980108	0.990265	0.810354	0.954654	0.766032	0.928002	0.948716	0.364748	0.996764	0.593261	0.769071	0.991953	0.863123	0.766268
Os03g0322500	0.862398	0.906822	0.717025	0.881663	0.980205	0.980645	0.683797	0.881673	0.881424	0.872384	0.492896	0.627652	0.870037	0.73489	0.382593	0.848165	0.748081	0.0355589	0.00613973	0.103011	7.19719e-05	0.409366	0.317697	0.056157	0.0958648	0.0186259	0.589396	0.362224	0.745811	0.268638	0.00503871	0.0464657	0.00418596	0.582754	0.651714	0.965324	0.102656	0.35802	0.562331	0.719972	0.128217	0.842109	0.387131	0.444063	0.228327	0.0579592	0.698045	0.126137	0.918145	0.402004	0.220091	0.0401056
Os03g0322600	0.868859	0.93317	0.916894	0.898502	0.474449	0.70804	0.784538	0.656404	0.804163	0.540143	0.211359	0.981038	0.820091	0.542304	0.0740603	0.636756	0.891359	0.851102	0.96569	0.810553	0.92933	0.796739	0.968584	0.308918	0.538246	0.700897	0.78358	0.798594	0.873699	1	0.97865	0.615154	0.759515	0.080309	0.786765	0.0540193	0.0103114	0.834416	0.740818	0.902372	0.390579	0.662178	0.979926	0.916996	0.838133	0.707713	0.552415	0.148803	0.00313144	0.155739	0.650688	0.053564
Os03g0322800	0.937046	0.998492	0.814236	0.913383	0.820468	0.799458	0.820636	0.702449	0.90318	0.884334	0.797271	0.905673	0.988813	0.998911	0.934878	0.809192	0.977564	0.65432	0.945914	0.953693	0.827895	0.366709	0.557332	0.693597	0.903316	0.800288	0.790024	0.941387	0.484192	0.873395	0.986347	0.937869	0.874639	0.843508	0.786959	0.900577	0.915377	0.704495	0.865063	0.954487	1	0.973455	0.953258	0.974786	0.977779	0.899783	0.992805	0.675741	0.799573	0.837454	0.647936	0.991295
Os03g0323100	0.604806	0.994923	0.647713	0.788834	1	0.676726	0.80539	0.913411	0.565417	0.558313	0.471751	0.753825	0.410279	0.895286	0.733678	0.946587	0.876752	0.934897	0.0685116	0.985762	0.814698	0.882238	0.98624	0.984901	0.899053	0.992697	0.772936	0.957734	0.991091	0.661145	0.817333	0.0615276	0.0815954	0.485601	0.947516	0.534902	0.659908	0.713005	0.991386	0.668508	0.964528	0.500055	0.681503	0.872599	0.700016	0.278922	0.993132	0.854814	0.943521	0.966859	0.992507	0.770426
Os03g0323200	0.537736	0.129169	0.744079	0.663917	0.2284	0.0119594	0.885329	0.274397	0.967757	0.261858	0.830253	0.929124	0.76974	0.000312903	0.654002	0.811659	0.91717	0.280757	5.53131e-05	1.53467e-09	0.83188	0.419169	0.685776	0.267024	0.00337769	1.0523e-08	0.454375	0.948728	0.879651	0.997977	0.520859	0.00785919	0.132671	0.845786	0.121308	0.557634	0.25812	0.00118938	0.104795	0.782643	0.0934443	0.64981	0.974636	0.909214	0.515677	0.0101506	0.67459	0.141249	0.33355	0.121781	0.000224871	2.46224e-06
Os03g0323600	0.449738	0.489391	0.65861	0.814053	0.471458	0.634414	0.99245	0.880783	0.639711	0.699924	0.0587564	0.703261	0.989046	0.902307	0.502427	0.779722	0.826623	0.993591	0.96855	0.848209	0.881577	0.649431	0.431397	0.0486569	0.00661873	0.420957	0.0510553	0.178284	0.229468	0.574925	0.172876	0.129327	0.0114336	0.967057	0.967392	0.972651	0.380946	0.1208	0.999174	0.248496	0.564257	0.409695	0.54609	0.810772	0.965237	1	0.885679	0.816204	0.980433	0.405305	0.937412	0.96995
Os03g0323800	0.935522	0.715552	0.988291	0.862084	0.382448	0.830893	0.835091	0.649245	0.908358	0.437503	0.96792	0.767205	0.878695	0.998911	0.770846	0.931535	0.90998	0.961391	0.305606	0.868225	0.851246	0.773309	0.616014	0.866685	0.979526	0.778368	0.783573	0.904673	0.955152	0.975991	0.602365	0.789866	0.328392	1	0.897441	0.692248	0.724816	0.582778	0.982837	0.711014	0.96264	0.774126	0.932739	0.707477	0.407852	0.773388	0.99501	0.649338	0.413032	0.919688	0.895728	0.990621
Os03g0324800	0.859309	0.862405	0.992479	0.981806	0.738775	0.846819	0.870756	0.815096	0.903135	0.815216	0.546642	0.960315	0.945504	0.978229	0.743592	0.940182	0.935732	0.768597	0.894504	0.957111	0.991259	0.482068	0.663647	0.645868	0.842112	0.618348	0.217377	0.891564	0.890428	0.999084	0.965951	0.710481	0.704005	0.718423	0.347559	0.943766	0.866228	0.896026	0.789838	0.302964	0.313373	0.880575	0.558703	0.974786	0.939634	0.14351	0.74132	0.932374	0.930238	0.817101	0.742494	0.916199
Os03g0325500	0.865767	0.801814	0.535611	0.723501	0.996496	0.626898	0.927873	0.233626	0.85004	0.696856	0.823599	0.931286	0.807287	0.0342769	0.73933	0.648904	0.895965	0.97418	0.553449	0.782661	0.634696	0.960654	0.723745	0.871272	0.919417	0.874011	0.000480424	0.686739	0.872853	0.850483	0.971052	0.56103	0.411884	0.0263338	0.929785	0.495809	0.713976	0.900911	0.947833	0.00593264	0.618161	0.331596	0.992537	0.924409	0.614178	0.875257	0.990847	0.954867	0.368902	0.972154	0.990426	0.944673
Os03g0326300	0.971523	0.994923	0.97697	0.580579	0.980248	0.73357	0.830295	0.842106	0.996421	0.944126	0.993286	0.761853	0.632228	0.912486	0.664774	0.813366	0.968614	0.777178	0.550687	0.937457	0.715086	0.593294	0.298534	0.690012	0.978159	0.798346	1	0.817043	0.903278	0.354449	0.800525	0.913947	0.954396	0.98431	0.752566	0.994158	0.610082	0.817052	0.230224	0.989936	0.918693	0.992855	0.397909	0.915381	0.965148	0.727827	0.965513	0.990169	0.969927	0.958606	0.377887	0.802711
Os03g0326500	0.156475	0.897965	0.993365	0.974923	0.991031	0.191602	0.265054	0.492404	0.00753942	0.0204477	0.0211216	0.753057	0.197708	0.733676	0.649533	0.901037	0.928292	0.377496	0.0011215	7.39773e-06	0.786477	0.960994	0.379807	0.344038	0.32877	0.461267	0.176934	0.9926	0.988433	0.741088	0.696665	0.0359269	3.45589e-05	0.870626	0.286619	1	0.821165	0.545423	0.277173	0.977016	0.690974	0.710266	0.986956	0.927879	0.995935	0.993226	0.16052	0.981799	0.882743	0.986655	0.971209	0.427081
Os03g0326600	0.79342	0.933546	0.985732	0.892167	0.965508	0.990944	0.98126	0.990594	0.92756	0.939376	0.376863	0.912606	0.667495	0.447185	0.740787	0.953853	0.653382	0.948597	0.301138	0.853814	0.882789	0.656699	0.788768	0.997679	0.984809	0.89463	0.925052	0.656844	0.758323	0.942007	0.990082	0.640089	0.859468	0.631958	0.945937	0.133475	0.818097	0.95368	0.942955	0.962961	0.171411	0.646423	0.730088	0.929394	0.76985	0.771483	0.902547	0.937833	0.875937	0.986552	0.683112	0.641813
Os03g0327100	0.96463	0.99011	0.550895	0.974923	0.95261	0.895589	0.690962	0.705913	0.400193	0.436085	0.865251	0.870691	0.75863	0.889028	0.973121	0.859969	0.961253	0.760294	0.666719	0.999217	0.996425	0.60219	0.711003	0.799075	0.927066	0.610954	0.88099	0.843738	0.600985	0.940196	0.988642	0.761489	0.439572	0.94745	0.12447	0.771716	0.345817	0.982417	0.981186	0.982782	0.810552	0.956027	0.983735	0.887415	0.40681	0.816963	0.998766	0.493959	0.959802	0.997412	0.998135	0.235221
Os03g0327600	0.403415	0.902923	0.718018	0.923702	0.992438	0.895589	0.673665	0.949867	0.679545	0.154699	0.304537	0.975638	0.590533	0.931259	0.855186	0.944167	0.768024	0.929507	0.915742	0.410431	0.983291	0.995849	0.108384	0.0727389	0.999988	0.478969	0.859386	0.992603	0.971612	0.767419	0.98499	0.878248	0.969658	0.91531	0.848061	0.341335	0.841522	0.954274	0.761568	0.625815	0.998934	0.940674	0.886008	0.996633	0.977438	1	0.857356	0.895187	0.694579	0.834515	0.980185	0.780767
Os03g0327700	0.752854	0.956926	0.896984	0.922083	0.948923	0.786258	0.916819	0.928745	0.323738	0.690717	0.942378	0.906367	0.975109	0.993101	0.993483	0.935345	0.92547	0.947661	0.937305	0.460779	0.6158	0.319045	0.980319	0.473829	0.919371	0.705266	0.750924	0.990629	0.873699	0.975379	0.872288	0.526512	0.904336	0.4913	0.977379	0.882262	0.932482	0.520387	0.819878	0.898361	0.883499	0.777275	0.871909	0.937683	0.564873	0.961301	0.865345	0.429584	0.995118	0.979529	0.650688	0.454559
Os03g0328400	0.859309	0.929089	0.995757	0.855186	0.888643	0.800175	0.814679	0.657411	0.668792	0.0418497	0.940274	0.99803	0.0287431	0.958889	0.516969	0.945185	0.996298	1	0.99675	0.266893	0.71342	0.926102	0.91572	0.687325	0.963927	0.0217824	0.900899	0.965793	0.872853	0.871294	0.789147	0.961038	0.0710755	0.996819	0.533293	0.849764	0.757526	0.654906	0.0130292	0.985053	0.885647	0.972999	0.844805	0.867807	0.579584	0.509089	0.795304	0.985435	0.903528	0.846191	0.916836	0.00785654
Os03g0329700	0.991082	0.981652	0.557834	0.692663	0.758369	0.175394	0.988483	0.60119	0.90318	0.980323	0.157128	0.947721	0.789239	0.30594	0.798917	0.955142	0.751378	0.567041	0.757872	0.931674	0.996027	0.829356	0.980727	0.653011	0.76061	0.616937	0.883419	0.83873	0.913064	0.912558	0.777914	0.610694	0.989867	0.901418	0.44297	0.7559	0.455923	0.747214	0.946404	0.207489	0.629198	0.942572	0.808378	0.74957	0.975162	1	0.624515	0.941317	0.520195	0.506913	0.968218	0.666103
Os03g0329900	0.942309	1	0.815591	0.87376	0.944415	0.933043	1	0.836376	0.895865	0.459712	0.969359	0.973135	0.733028	0.86813	0.960405	0.871551	0.942477	0.937009	0.996795	0.63978	0.657661	0.842538	0.760023	0.309803	0.692205	0.848258	0.847559	0.977492	0.997527	0.924462	0.967013	0.994824	0.2639	0.81482	0.716504	0.472883	0.380671	0.870718	0.906837	0.642588	0.923037	0.999651	0.900461	0.995652	0.901797	0.79165	0.978076	0.788517	0.668636	0.786539	0.975323	0.476554
Os03g0330300	0.752854	0.713388	0.803966	0.996125	0.980248	0.961658	0.696501	0.798292	0.957113	0.317713	0.426107	0.994108	0.63151	0.937801	0.459233	0.814952	0.98935	0.889124	0.71202	0.0175927	0.512888	0.839328	0.905166	0.310283	0.164362	0.102714	0.777514	0.703334	0.966913	0.602694	0.969819	0.971874	0.259292	0.651281	0.956036	0.930678	0.398808	0.867764	0.93035	1	0.4502	0.97123	0.912623	0.905269	0.935796	0.565366	0.946631	0.37515	0.200826	0.863314	0.576782	0.800648
Os03g0331600	0.684822	0.933636	0.554865	0.809775	0.2033	0.754487	0.304812	0.208436	0.680578	0.0636987	0.121102	0.88799	0.28628	0.874637	0.968807	0.71003	0.984114	0.164745	0.820777	0.659444	0.710266	0.608431	0.155901	0.136595	0.679523	0.00458676	0.607008	0.826418	0.842141	0.957875	0.97961	0.843257	0.0197409	0.713365	0.743182	0.467488	0.630138	0.981333	0.790107	0.569167	0.599418	0.863131	0.755596	0.995652	0.933575	0.960409	0.773307	0.962732	0.916996	0.916189	0.928634	0.167095
Os03g0331700	0.462973	0.783472	0.613619	0.733136	0.948923	0.855648	0.380607	0.737136	0.280665	0.908938	0.819808	0.713349	0.917737	0.268811	0.488489	0.793657	0.75833	0.989783	0.558355	0.962649	0.115633	0.512723	0.927884	0.940404	0.986831	0.435283	0.916773	0.633259	0.962989	0.943239	0.914669	0.169563	0.318786	0.167866	0.630906	0.404564	0.951475	0.219913	0.827549	0.0100995	0.542502	0.589898	0.96243	1	0.646088	0.996842	0.976238	0.986762	0.995118	0.11342	0.948426	0.797375
Os03g0331900	0.967851	0.933922	0.936541	0.993295	0.924122	0.521093	0.0828974	1	0.681595	0.902443	0.704479	0.951869	0.993891	0.732134	0.88445	0.775294	0.915851	1	0.740911	0.958658	0.707939	0.424818	0.758998	0.895159	0.993475	0.335052	0.869217	0.924252	0.873699	0.926915	0.857839	0.207286	0.00847698	0.968269	0.216485	0.862564	0.286051	0.902469	0.644809	0.772775	0.929493	0.947	0.987638	0.800865	0.522816	0.933889	0.977222	0.29536	0.852254	0.936936	0.788032	0.982752
Os03g0332100	0.805852	0.738167	0.984433	0.942488	0.967129	0.984568	0.990087	0.246093	0.991234	0.92629	0.373751	0.994108	0.993891	0.800025	0.557292	0.722786	0.986371	0.779434	0.748633	0.658871	0.978925	0.933234	0.737453	0.688968	0.92255	0.71007	0.975691	0.545301	0.903639	0.929001	0.795437	0.811903	0.862924	0.990702	0.75415	0.854355	0.456839	0.967972	0.93035	0.683427	0.455276	0.705584	0.668091	0.817444	0.692419	0.0333391	0.994003	0.87983	0.783686	0.829092	0.973931	0.952828
Os03g0332400	0.395022	0.95694	0.8342	0.321465	0.849548	0.0144831	0.985612	0.962155	0.872504	0.503876	0.821202	0.906367	0.71337	0.710694	0.989148	0.952147	0.653201	0.626035	0.872868	0.909328	0.931184	0.915742	0.523301	0.00870695	0.767694	0.207658	0.873726	0.755471	0.886157	0.266257	0.73531	0.822171	0.83901	0.771489	0.848529	0.683286	0.418134	0.381576	0.600895	1	0.89796	0.261428	0.603229	0.63684	0.0411333	0.997877	0.691019	0.974847	0.609711	0.752851	0.986347	0.718126
Os03g0332600	0.699005	0.697002	0.971968	0.77713	0.949855	0.878559	0.91218	0.871131	0.575389	0.126406	0.215815	0.264834	0.588431	0.712787	0.810509	0.911666	0.882643	0.927783	0.940126	0.0865458	0.901822	0.728254	0.589279	0.168514	0.0851056	0.13114	0.177102	0.870773	0.395795	0.56374	0.958775	0.831354	0.594252	0.843313	0.273723	0.0057254	0.0350819	0.249983	0.0156552	0.918854	0.945429	0.74239	0.864782	0.931919	0.950069	1	0.592752	0.675023	0.0340248	0.499757	0.107682	0.00184593
Os03g0332700	0.974051	1	0.988719	0.881786	0.961085	0.994986	0.738456	0.936975	0.921342	0.722193	0.852217	0.849969	0.924526	0.983796	0.990752	0.721645	0.816428	0.811125	0.802086	0.967128	0.860171	0.976251	0.892707	0.977994	0.842236	0.848015	0.816635	0.930494	0.963415	0.420211	0.943505	0.93333	0.841777	0.412717	0.879758	0.926498	0.986674	0.875448	0.957992	0.948061	0.771096	0.999651	0.115729	0.798973	0.953004	0.975417	0.989157	0.660026	0.960522	0.987597	0.909382	0.861022
Os03g0333000	0.899644	0.926781	0.985732	0.733079	0.989586	0.829395	0.884228	0.717406	0.916427	0.702959	0.865353	0.924175	0.946167	0.683284	0.877921	0.9989	0.912038	0.942542	0.846221	0.999942	0.6583	0.735454	0.891034	0.882913	0.904936	0.693887	0.842521	0.994952	0.891345	0.94886	0.99077	0.982507	0.939362	0.914775	0.612161	1	0.955081	0.253822	0.989066	0.0356356	0.404518	0.999246	0.963032	0.969329	0.991652	0.950624	0.892417	0.966447	0.925421	0.936553	0.998045	0.795918
Os03g0333100	0.943121	0.981652	0.9768	0.690989	0.931384	0.905773	0.690962	0.847092	0.602349	0.364073	0.989464	0.419366	0.592268	0.779015	0.709199	0.881894	0.85102	0.117358	0.745374	0.54801	0.68087	0.749278	0.00299397	0.906664	0.902775	0.343109	0.860134	0.990606	0.913064	0.965062	0.115713	0.73352	0.537303	0.845096	0.0430935	0.025613	0.223254	0.81974	0.991386	0.864193	0.810354	0.885535	0.94959	0.469207	0.781997	0.660685	0.985565	0.290415	0.692101	0.791976	0.855638	0.826716
Os03g0333200	0.761144	0.517886	0.98322	0.963117	0.864866	0.865983	0.910723	0.24651	0.633833	0.863291	0.887213	1	0.810773	0.699788	0.973121	0.906115	0.744339	0.641138	0.9739	0.928097	0.343099	0.595665	0.733384	0.956756	0.758798	0.593184	0.94816	0.995438	0.96788	0.990641	0.967172	0.802431	0.964602	0.886006	0.986135	0.969618	0.664558	0.957867	0.811543	0.966388	0.86452	0.882978	0.863076	0.974566	0.847741	0.408291	0.616342	0.704646	0.635452	0.900102	0.896042	0.371493
Os03g0333300	0.928206	0.844077	0.872882	0.984192	0.849023	0.851995	0.861935	0.400278	0.906466	0.555354	0.825667	0.851177	0.889348	0.856573	0.788079	0.631152	0.919466	0.731529	0.904404	0.914802	0.972446	0.929655	0.402294	0.995175	0.88913	0.997427	0.938893	0.703698	0.963945	0.77226	0.95394	0.602055	0.265184	0.660828	0.862537	0.68085	0.90399	0.906595	0.894922	0.883378	0.965995	0.99793	0.987638	0.979271	0.520465	0.672369	0.03614	0.832908	0.857656	0.904505	0.904078	0.885855
Os03g0333400	0.993123	0.980649	0.743527	0.966658	0.256892	0.00362348	0.980829	0.922837	0.773309	0.00611376	0.0325119	0.808005	0.899717	0.766541	0.704677	0.836214	0.248429	0.00292235	0.000612624	8.12593e-07	0.123886	0.829975	0.544017	0.845567	0.712491	0.525675	0.0467657	0.0798533	0.671905	0.380042	0.00128536	0.00202083	0.000153621	0.00277474	0.278578	0.915649	0.98851	0.332687	0.22108	0.0566495	0.0248519	0.0566	0.0209489	0.0109212	0.0534581	0.0033655	0.124557	0.282102	0.650635	0.72877	0.240744	0.654423
Os03g0333601	0.972322	0.899888	0.960675	0.917446	0.989586	0.933043	0.965309	0.875999	0.93891	0.442094	0.939845	0.96831	0.957595	0.776663	0.766663	0.979488	0.751378	0.550691	0.847739	0.711446	0.557828	0.815026	0.937543	0.95947	0.86369	0.860767	0.874278	0.955059	0.955647	0.837153	0.943505	0.792862	0.41949	0.982214	0.409256	0.895433	0.894817	0.796473	0.909912	0.75728	0.984946	0.367904	0.559032	0.890594	1	0.797471	0.778076	0.943204	0.791434	0.963512	0.940602	0.76753
Os03g0333700	0.897395	0.95694	0.730245	0.974923	0.998694	0.8273	0.835655	0.895912	0.882679	0.947771	0.892579	0.864142	0.979791	0.982592	0.969538	0.892555	0.4608	0.963097	0.722197	0.875178	0.988075	0.516444	0.985173	0.762076	0.613313	0.898129	0.589514	0.965629	0.966913	0.98088	0.836368	0.834371	0.976367	0.962458	0.468247	0.483682	0.799026	0.930631	0.694721	0.989936	0.793596	0.882978	0.0491275	0.987687	0.295129	0.909675	0.688096	0.87983	0.937886	0.96054	0.787418	0.378153
Os03g0333800	0.935522	0.962322	0.737679	0.983186	0.832335	0.967125	0.891523	1	0.825253	0.664683	0.861237	0.881027	0.827136	0.709657	0.963263	0.960934	0.764548	0.654091	1	0.219274	0.749328	0.577353	0.576836	0.677357	0.52671	0.719355	0.814196	0.883972	0.871667	0.865267	0.120061	0.9563	0.370633	0.816696	0.782927	0.778703	0.999008	0.980281	0.984823	0.976957	0.0163302	0.788081	0.802799	0.50615	0.881542	0.734397	0.952718	0.639222	0.619059	0.962273	0.976121	0.673646
Os03g0334000	0.960067	0.82787	0.751944	0.92	0.834966	0.754487	0.919819	0.99151	0.408233	0.775019	0.984572	0.89591	0.68002	0.904223	0.240057	0.784254	0.584236	0.927783	0.669625	0.838321	0.856584	0.865628	0.823863	0.708859	0.985704	0.849015	0.795346	0.990606	0.980436	0.950574	0.696665	0.881924	0.839329	0.994915	0.606538	0.875393	0.267475	0.949103	0.780461	0.822382	0.897536	0.857039	0.797582	0.917296	0.56726	0.947504	0.875456	0.975638	0.979214	0.976889	0.93571	0.980035
Os03g0334100	0.750024	0.990277	0.912082	0.785744	0.981057	0.956631	0.891655	0.827585	0.470096	0.642244	0.8914	0.947721	0.882301	0.362831	0.908848	0.857751	0.937896	0.209094	0.971913	0.839458	0.992932	0.928916	0.734024	1	0.91229	0.0746378	0.925052	0.978524	0.961298	0.951354	0.987345	0.852583	0.687133	0.921681	0.855682	0.764302	0.72259	0.95101	0.56151	0.990221	0.558678	0.71185	0.99407	1	0.988701	0.886015	0.632675	0.263098	0.963224	0.95785	0.927002	0.0450178
Os03g0334700	0.95027	0.763975	0.995466	0.998398	0.997139	0.958714	0.993054	0.99151	0.932487	1	0.210771	0.952492	0.697702	0.689643	0.527322	0.655994	0.730159	0.738659	0.753914	0.489062	0.00594867	0.986035	0.950472	0.426258	0.829979	0.667646	1	0.733086	0.962795	0.950574	0.857839	0.926757	1	0.944064	0.835634	0.54928	0.67306	0.991315	0.865481	0.938642	0.566132	0.867	1	0.991329	0.749392	0.927542	0.843313	0.975638	0.863791	0.385689	0.991874	0.956134
Os03g0334800	0.946995	0.634853	0.897008	0.700249	0.223881	0.971389	0.816861	0.427793	0.78012	0.992024	0.896915	0.770647	0.939031	0.838268	0.462869	0.921424	0.918571	0.994731	0.750094	0.835159	0.5976	0.566816	0.976504	0.929496	0.793179	0.8093	0.996748	0.473529	1	0.798028	0.907939	0.9772	0.866153	0.982214	0.858673	0.899053	0.58327	0.799485	0.802742	0.894277	0.726549	0.997631	0.544318	0.9011	0.753897	0.600146	0.995159	0.87983	0.898847	0.999844	0.378507	0.657303
Os03g0335300	0.714725	0.929089	0.906769	0.952688	0.991311	0.680393	0.98217	0.99151	0.761389	0.788906	0.822376	0.753057	0.988813	0.844706	0.655387	0.874761	0.8208	0.93629	0.996855	0.245645	0.958791	0.731318	0.968661	0.916223	0.937219	0.523395	0.627317	0.946593	0.866562	0.990641	0.994635	0.570228	0.948053	0.91264	0.336684	0.926586	0.655083	0.95101	0.992367	0.600257	0.825666	0.839847	0.935663	0.278578	0.95795	0.78063	0.920451	0.937694	0.934821	0.984118	0.282728	0.0817079
Os03g0335600	0.218089	0.934009	0.869239	0.937602	0.997299	0.822831	0.998029	0.198238	0.826444	0.812173	0.933602	0.583354	0.639872	0.976066	0.854615	0.939159	0.73229	0.333282	0.8801	0.594623	0.841786	0.939444	0.814021	0.711734	0.673815	0.822959	0.39897	0.972996	0.966683	0.651349	0.642321	0.880352	0.195313	0.876832	0.710185	0.71168	0.689001	0.848558	0.72324	0.623389	0.84742	0.965705	0.994783	0.963497	0.2882	0.949913	0.0908451	0.897555	0.804659	0.852316	0.631733	0.725258
Os03g0336000	0.827576	0.63307	0.978965	0.796403	0.980248	0.923186	0.717349	0.587548	0.992144	0.193429	0.854452	0.22407	0.588112	0.93092	0.240021	0.862911	0.549671	0.84558	0.757872	0.218502	0.672444	0.982152	0.73334	0.560212	0.922536	0.408605	0.385365	0.106598	0.943872	1	0.890455	0.874067	0.701295	0.221735	0.955298	0.936158	0.252381	0.617528	0.728738	0.413479	0.0158405	0.523812	1	0.856883	0.858711	0.364499	0.163381	0.791169	0.906775	0.535643	0.980887	0.611311
Os03g0336300	0.734473	0.88975	0.995466	0.52184	0.703376	0.993116	0.429629	0.636291	0.832868	0.963364	0.96792	0.817296	0.819357	0.848033	0.684274	0.78649	0.935942	0.878594	0.794188	0.523299	0.995484	0.760352	0.902596	0.853919	0.555889	0.0712584	1	0.827488	0.797063	0.98873	0.934234	0.947981	0.973135	0.34614	0.98128	0.98914	0.646722	0.444961	0.7091	0.90775	0.594141	0.95417	0.906394	0.899202	0.954871	0.997533	0.994353	0.917642	0.928211	0.994598	0.822665	0.402196
Os03g0336500	0.854617	0.918423	0.926195	0.928001	0.853891	0.650566	0.566574	0.48069	0.573938	0.0418497	0.0340344	0.122588	0.350684	0.998911	0.0304281	0.0632748	0.603566	0.554694	0.83774	0.553581	0.988075	0.796738	0.0730527	0.875569	0.145311	0.0645908	0.781696	0.106598	0.425351	0.954047	0.537937	0.349543	0.319202	0.928397	0.808229	0.264722	0.0670301	0.871875	0.0195621	0.837738	0.743727	0.348147	0.260426	0.996855	0.796707	0.84611	0.984317	0.819926	0.135154	0.270716	0.896042	0.316449
Os03g0336600	0.639168	0.919263	0.833104	0.964373	1	0.50551	0.954375	0.93544	0.909209	0.722147	0.846283	0.790556	0.748028	0.876662	0.53643	0.994758	0.808801	0.848797	0.576264	0.978021	0.545974	0.958704	0.381313	0.677357	0.963927	0.992697	0.736106	0.671773	1	0.787825	0.986869	0.880504	0.994407	0.917868	0.613416	0.750111	0.125625	0.95101	0.981282	0.973669	0.79554	0.83822	0.895109	1	0.899556	1	0.640013	0.944477	0.677823	0.990182	0.967539	0.564469
Os03g0337500	0.831514	0.070016	0.746034	0.582176	0.935384	0.773431	0.622439	0.225255	0.928533	0.971007	0.948683	0.744975	0.882171	0.91089	0.91485	0.804493	0.981858	0.960453	0.588889	0.276484	0.934313	0.793583	0.7662	0.9218	0.918162	0.9126	0.782665	0.406584	0.956095	0.938793	0.828008	0.655589	0.0110293	0.709401	0.827508	0.061158	0.693268	0.878883	0.886247	0.919519	0.312147	0.998413	0.658233	0.357985	0.162242	0.325068	0.432728	0.919967	0.880166	0.852316	0.975323	0.476822
Os03g0337600	0.886822	0.966731	0.995466	0.97217	0.985613	0.276674	0.600823	0.561827	0.924681	0.193153	0.82789	0.534089	0.875466	0.802924	0.220839	0.996118	0.344526	0.821589	0.0281882	3.57337e-14	0.000301876	0.123612	0.72418	0.402486	0.809396	0.860767	0.951662	0.825014	0.998922	0.983942	0.397906	0.56103	1.64431e-09	0.00559332	0.185804	0.919845	0.997416	0.904159	0.951988	0.977827	0.546732	0.649962	0.963032	0.909895	0.985781	0.77568	0.9943	0.908326	0.632005	0.677756	0.630744	0.46038
Os03g0337700	0.958196	0.975619	0.975311	0.963117	0.939574	0.971006	0.990188	0.381375	0.810132	1	0.594552	0.752999	0.982549	0.96872	0.872862	0.692627	0.906334	0.893074	0.856308	0.9411	0.959452	0.82721	0.223711	0.9239	0.880628	0.196961	0.426842	0.613211	0.493975	0.651349	0.603149	0.911918	0.833354	0.996819	0.759502	0.168758	0.00026209	0.717891	0.0476694	0.77195	0.751221	0.416586	0.544318	0.937067	0.942655	0.782147	0.74132	0.936018	0.02229	0.751572	0.809018	0.0244659
Os03g0337800	0.887109	0.831839	0.937185	0.814053	0.444544	0.173354	0.490289	0.741689	0.825253	0.975486	0.788596	1	0.918353	0.995074	0.482573	0.981688	0.77096	0.644356	0.642856	0.9402	0.636161	0.691652	0.310715	0.841446	0.326105	0.424968	0.868061	0.961468	0.85825	0.422393	0.247732	0.858964	0.214346	0.974465	0.374499	0.0278912	0.14344	0.948499	0.157535	0.950078	0.314436	0.931922	0.762127	0.95695	0.907269	0.608117	0.933634	0.682881	0.892243	0.25951	0.861928	0.207678
Os03g0337850	0.819292	0.96937	0.98322	0.632553	0.999617	0.839344	0.951601	0.963383	0.72819	0.500631	0.25234	0.990384	0.586601	0.783274	0.837044	0.990142	0.680145	0.937009	0.899578	0.704437	0.952599	0.938166	0.0116485	0.201189	0.927221	0.439289	0.969769	0.807648	0.908404	0.651349	0.941079	0.933098	0.953244	0.32123	0.928369	0.789769	0.0785719	0.924712	0.910418	0.374188	0.584704	0.998221	0.898667	0.980496	0.933698	0.993226	0.907305	0.755187	0.977025	0.774673	0.840494	0.208084
Os03g0337900	0.90115	0.723156	0.507619	0.962312	0.0823164	0.64873	0.700844	0.986545	0.879517	0.87118	0.510872	0.967488	0.661603	0.780996	0.90184	0.662925	0.590723	0.983929	0.824838	0.973497	0.980065	0.95467	0.887085	0.932217	0.748198	0.52499	0.563893	0.838105	0.748123	0.337517	0.838596	0.199016	0.209565	0.0585262	0.363686	0.31394	0.747067	0.984483	0.672576	0.707384	0.191831	0.778986	0.987638	0.828075	0.46075	0.126334	0.479139	0.894194	0.936585	0.994598	0.881128	0.997048
Os03g0338600	0.931383	0.882874	0.792656	0.963117	0.871453	0.0253614	0.72058	0.893157	0.831576	0.755596	0.95065	0.926866	0.92405	0.951331	0.965745	0.848165	0.936606	0.367673	0.994187	0.8617	0.824666	0.812122	0.944386	0.854093	0.355594	0.422616	0.99082	0.965629	0.83206	0.827161	0.95571	0.79358	0.671824	0.930704	0.631922	0.429401	0.80196	0.726493	0.83038	0.919789	0.750674	0.344813	0.802799	0.969329	0.519088	0.0721473	0.978894	0.875808	0.0154845	0.85215	0.864337	0.586174
Os03g0339100	0.707242	0.981652	0.985732	0.876664	0.952434	0.589127	0.879141	0.977738	0.984939	0.877008	0.895287	0.941519	0.968109	0.715321	0.959436	0.890465	0.853132	0.585085	0.726395	0.941862	0.954007	0.952396	1	0.746428	0.0570198	0.633212	0.769145	1	0.973316	0.912558	0.793592	0.218059	0.96179	0.80209	0.587255	0.435119	0.393316	0.941611	0.883183	1	0.874876	0.997631	0.96243	0.933757	0.565783	0.975662	0.979628	0.886359	0.594723	0.919688	0.519455	0.962631
Os03g0339900	0.000472823	0.899888	0.984984	0.953034	0.804574	0.873572	0.47421	0.222357	0.996247	0.339148	0.452756	0.941519	0.864521	0.57648	0.978354	0.779722	0.985808	0.723494	0.921072	0.39135	0.900972	0.268418	0.584869	0.634287	0.604359	0.596849	0.0582138	0.985192	0.943872	0.923331	0.73531	1	0.523647	0.000518329	0.67244	0.984856	0.724828	0.0753377	0.876172	0.982409	0.953981	0.609588	0.391415	0.876121	0.342706	1	0.528084	0.711223	0.00902387	0.012734	0.11787	0.230905
Os03g0340500	0.972761	0.955495	0.995466	0.959924	0.891232	0.487528	0.86714	0.939497	0.988965	0.890073	0.975118	0.984906	0.563469	0.473876	0.885686	0.974538	0.940957	0.955371	0.342854	0.0990297	0.97562	0.954793	0.911433	0.376579	0.4912	0.969653	0.769845	0.926147	0.998128	0.968875	0.700145	0.64614	0.984316	0.574487	0.920473	0.971721	0.130903	0.867561	0.622753	0.970764	0.426477	0.837814	0.878655	0.92268	0.646789	0.941265	0.676012	0.925592	0.859135	0.957724	0.911445	0.960103
Os03g0340700	0.971929	0.176264	0.972926	0.570189	0.97316	0.984314	0.992034	0.431892	0.789087	0.481113	0.72404	0.993092	0.93296	0.987934	0.972838	0.825364	0.840954	0.987333	0.97189	0.870958	0.242622	0.985009	0.486916	0.995175	0.342553	0.554347	0.223362	0.32618	0.978874	0.966804	0.935573	0.93109	0.936511	0.928917	0.978869	0.300513	0.90399	0.978607	0.978357	0.997899	0.158646	0.999246	0.852448	0.948105	0.811598	0.9849	0.628101	0.826321	0.833478	0.984606	0.989408	0.526104
