## Supplementary Tables 1-19 for "Fillable and Unfillable Gaps in Rice Transcriptome under Field and Controlled Environments" (part 3 of 3)

### Sheet: S3 (continued)
Supplementary Table 3. The q-value of DEG analysis between FIELD and the other conditions at each timepoint in Experiment_1.
Os03g0340900	0.823011	0.910871	0.878021	0.943777	0.949531	0.939052	0.797755	0.957256	0.988965	0.865621	0.628365	0.947721	0.904066	0.408472	0.926368	0.581646	0.861578	0.93629	0.989737	0.915329	0.567355	0.96714	0.980635	0.366509	0.905485	0.632805	0.585113	0.979627	0.867405	1	0.515244	0.901262	3.48017e-05	0.879041	0.927202	0.889474	0.701848	0.505592	0.84228	0.927068	0.733772	0.628712	0.987638	0.994799	0.882872	0.838349	0.705313	0.963017	0.782954	0.0880908	0.852394	0.39309
Os03g0341100	0.96949	0.988926	0.867993	0.241975	0.961085	0.822238	0.683797	0.909207	0.206647	0.0141289	0.0433895	0.742905	0.889348	0.981295	0.558049	0.962927	0.410713	0.903905	0.742521	0.868225	0.353836	0.987679	3.13238e-05	0.602392	0.108481	0.944093	0.974843	0.737495	0.97226	0.192043	0.881182	0.134182	0.00587777	0.687739	0.00339768	0.250402	0.484045	0.167386	0.597718	0.970506	0.0367997	0.952761	6.44526e-07	0.969329	0.0547469	0.167354	0.950202	0.125288	0.0139764	0.00957569	0.776934	0.87489
Os03g0341300	0.851307	0.994013	0.266617	0.87262	0.333173	0.537332	0.536637	0.966335	0.920839	0.895584	0.585609	0.738313	0.904384	0.973682	0.917973	0.739373	0.940957	0.453988	0.833732	0.115127	0.952963	0.843494	0.357319	0.245311	0.259741	0.689578	0.903789	0.0206632	0.871299	0.948533	0.492919	0.954858	0.0966057	0.739403	0.722153	0.87936	0.191728	0.956242	0.640586	0.780494	0.980133	0.204396	0.93757	0.851215	0.994343	0.426468	0.983031	0.443628	0.767626	0.925115	0.246731	0.836684
Os03g0342850	0.95089	0.908048	0.98322	0.665997	0.277265	0.975871	0.74518	0.415961	0.611615	0.496572	0.676244	0.852809	0.909024	0.984733	0.889793	0.779722	0.856942	0.984307	0.923003	0.197744	0.568489	0.969658	0.58115	0.331926	0.429567	0.739373	0.400133	0.981363	0.852416	0.25283	1	0.898117	0.56753	0.67186	0.903004	0.141076	0.972993	0.974049	0.84258	0.314209	0.957781	0.627303	0.760296	0.995652	0.244282	0.999658	0.769167	0.51696	0.859135	0.843206	0.978338	0.71578
Os03g0342900	0.0102028	0.00276946	0.000324202	0.155382	0.105302	1.26977e-06	0.000171194	0.973036	0.637237	0.907784	0.98214	0.815954	0.719311	0.485547	0.389782	0.852752	0.97815	0.0702229	0.0265036	2.40418e-10	0.989446	0.0275779	0.628697	0.634371	7.64511e-05	0.950822	0.0377621	0.00547801	0.00200532	0.279309	0.00829785	3.6508e-09	5.79186e-14	0.439542	0.15768	0.771778	0.749461	0.867764	0.400554	0.951525	0.00780755	0.0732172	0.340949	0.182765	0.976543	0.526449	0.987933	0.841697	0.68892	0.99871	0.00144588	0.53137
Os03g0343300	0.926798	0.966208	0.872882	0.989138	0.992057	0.93061	0.751738	0.364577	0.821589	0.215766	0.977624	0.818836	0.955447	0.60184	0.959436	0.454654	0.879986	0.775905	0.603059	0.515237	1	0.773384	0.0918691	0.875907	0.927385	0.478969	0.93851	0.904864	0.913064	0.903266	0.927744	0.564446	0.636113	0.642905	0.761395	0.591637	0.833843	0.366047	0.824729	0.811618	0.970051	0.783702	0.574993	0.391184	0.638822	0.976338	0.95921	0.980105	0.417031	0.945517	0.700274	0.939267
Os03g0343400	0.838552	0.412514	0.354136	0.48683	0.881438	0.877837	0.364871	0.985036	0.611691	0.00469648	0.617408	0.626413	0.299354	0.846437	0.969538	0.873606	0.976809	0.86798	0.754162	0.0710543	0.106705	0.800615	0.0743898	0.52418	0.906786	0.344928	0.667646	0.815414	0.95502	0.971516	0.863873	0.740854	0.449888	0.121607	0.126285	0.591299	0.902891	0.956617	0.786588	0.540159	0.535077	1	0.881828	0.964955	0.932469	0.532241	0.660566	0.656024	0.65012	0.958678	0.955403	0.980343
Os03g0343500	0.441538	0.932718	0.448607	0.752025	0.80301	0.924138	0.18764	0.855593	0.62458	0.774996	0.309982	0.963511	0.835465	0.897315	0.936459	0.397884	0.714685	0.843773	1	0.944292	0.966717	0.703731	0.337221	0.439083	0.880628	0.561423	0.947922	0.553524	0.981621	0.968094	0.988642	0.823932	0.978942	0.98431	0.666863	0.997323	0.617411	0.983474	0.958097	0.865028	0.990234	0.889844	0.921591	0.994799	0.899556	0.542189	0.919813	0.856101	0.960365	0.924369	0.52958	0.916522
Os03g0343700	0.969762	0.943867	1	0.965758	0.985613	0.474055	0.882809	0.490784	0.354913	0.916295	0.946975	0.916768	0.426786	0.888435	0.304696	0.995616	1	0.895705	0.735153	0.163219	0.172267	0.18782	0.848166	0.51178	0.237426	0.745488	0.737469	0.795684	0.928279	0.939366	0.926338	0.645951	0.268464	0.71577	0.423475	0.830768	0.746592	0.883128	0.694761	0.863134	0.190907	0.755646	0.56761	0.997493	0.82382	0.635026	0.338416	0.741819	0.789667	0.99871	0.974532	0.998743
Os03g0343900	0.823822	0.992163	0.995466	1	0.799469	0.78742	0.457962	0.449228	0.0407737	0.921959	0.711017	0.980874	0.98281	0.986004	0.700538	0.989263	0.910452	0.00477508	4.64665e-07	5.09463e-05	0.00363463	0.000106772	0.350315	0.324394	0.754528	0.665799	0.00318207	0.0760517	0.432908	0.0418089	0.00143478	1.0356e-06	1.88512e-09	7.53065e-11	3.33848e-09	0.0548701	0.398808	0.033103	0.000959621	0.0069336	0.298199	0.486194	0.00497389	0.000127216	0.000875049	0.0055152	0.00844887	1.34691e-05	0.00494747	0.0096749	0.0577895	0.699723
Os03g0344100	0.843439	0.966208	0.636186	1	0.987613	0.873572	0.557651	0.820052	0.719336	0.416656	0.972383	0.946308	0.982812	0.852548	0.855186	0.987085	0.966002	0.720543	0.568518	0.964105	0.747921	0.804154	0.366475	0.788334	0.93925	0.0340352	0.914242	0.702083	0.965754	0.975991	0.987345	0.82802	0.885024	0.962	0.974371	0.836946	0.694182	0.45075	0.362538	1	0.473559	0.964818	0.895244	0.951176	0.343482	0.737529	0.946144	0.882162	0.969848	0.674016	0.232304	0.0537776
Os03g0344300	0.972972	0.974245	0.960675	0.981928	0.597849	0.812112	0.904003	0.659617	0.89935	0.646538	0.822376	0.844316	0.970336	0.979812	0.592891	0.969135	0.849193	0.509799	0.93927	0.864461	0.894516	0.935545	0.958532	0.865285	0.562179	0.295184	0.840386	0.944359	0.976012	0.700861	0.554467	0.958248	0.969877	0.906225	0.904664	0.97352	0.63981	0.935458	0.889934	0.90775	0.92577	0.929789	0.583339	0.98156	0.722123	0.924601	0.9943	0.596322	0.770876	0.945781	0.931871	0.421713
Os03g0344700	0.943121	0.963648	0.921041	0.94966	0.961085	0.0535712	0.324141	0.851051	0.304241	0.79001	0.953285	0.914587	0.913193	0.722783	0.818578	0.995616	0.968614	0.774313	0.289674	0.457115	0.961388	0.613297	0.200133	0.873815	0.908481	0.961762	0.876005	0.822735	0.989011	0.978135	0.984839	0.961657	0.0589391	0.877053	0.0656267	0.240074	0.797431	0.905117	0.761886	0.971552	0.845426	0.829334	0.608488	0.953406	0.920974	0.0964607	0.816626	0.0186531	0.744354	0.986407	0.991874	0.974019
Os03g0344900	0.385675	0.997889	0.990349	0.99588	0.989299	0.732407	0.977639	0.692594	0.984681	0.0662317	0.711372	0.617274	0.319503	0.466779	0.81171	0.947529	0.907331	0.559846	0.97649	0.828534	0.603737	0.935892	0.980319	0.49066	0.0570198	0.0172177	0.270085	0.891958	1	0.967735	0.506346	0.932903	0.459262	0.396661	0.96986	0.969325	0.271206	0.65992	1	0.416953	0.887672	0.960841	0.944595	0.980496	0.96742	0.577606	0.877695	0.873091	0.852254	0.925115	0.427671	0.253036
Os03g0345200	0.470542	0.879008	0.446279	0.802184	0.33655	0.931174	0.757294	0.392225	0.636594	0.794482	0.183918	0.967703	0.975618	0.153252	0.539556	0.779722	0.553467	0.0499525	1	0.715725	0.531364	0.594461	0.562627	0.145056	0.942981	0.328599	0.649405	0.288421	0.87632	0.688781	0.484307	0.771242	0.38365	0.921384	0.786629	0.239332	0.0470977	0.986325	0.789423	0.997911	0.42656	0.0771197	0.930785	0.53433	0.461971	0.768121	0.927421	0.0299123	0.997785	0.120833	0.916836	0.976368
Os03g0345700	0.556559	0.920969	0.97924	0.707727	0.985423	0.329782	0.687123	0.285593	0.903052	0.489577	0.954667	0.940479	0.937037	0.760624	0.989148	0.421968	0.177782	0.49727	0.0105229	0.128493	0.991005	0.48012	0.33672	0.887822	0.418925	0.000130686	0.689675	0.948844	0.980436	0.681774	0.963115	0.0154731	0.157134	0.673101	0.732233	0.901326	0.849146	0.969269	0.948972	0.926043	0.936848	0.297038	0.391391	0.988055	0.240748	0.899054	0.920451	0.788169	0.533031	0.819748	0.257431	9.06375e-08
Os03g0346700	0.894326	0.985307	0.995466	0.594645	0.895094	0.817345	0.780589	0.968235	0.92027	0.571489	0.468968	0.862856	0.953995	0.695537	0.870411	0.892555	0.773109	0.944234	0.837174	0.783624	0.93514	0.914241	0.830815	0.532929	0.760557	0.880723	0.689745	0.84923	0.943872	1	0.964625	0.996445	0.845441	0.954193	0.838318	0.933833	0.643458	0.981333	0.820529	0.956806	0.699053	0.978003	0.954493	0.98174	0.830034	0.990755	0.916357	0.986414	0.869031	0.74453	0.979717	0.676035
Os03g0347200	0.869432	0.967134	0.872882	0.940023	0.905618	0.931174	0.798386	0.228231	0.929219	0.829074	0.956168	0.854957	0.935774	0.951331	0.640138	0.857751	0.996867	0.707213	0.340658	0.750984	0.159795	0.828315	0.41812	0.222563	0.147052	0.5565	1	0.329697	0.919125	0.898775	0.935665	0.914556	0.832898	0.350257	0.995847	0.910535	0.905102	0.737066	0.944241	0.736936	0.0300508	0.931021	0.987638	0.979271	0.382379	0.83632	0.46419	0.914252	0.869259	0.990182	0.505022	0.671624
Os03g0347300	0.921862	0.808684	0.999309	0.974923	0.984948	0.971435	0.579396	0.73539	0.957535	0.865902	0.851952	0.924175	0.996887	0.84964	0.514957	0.981888	0.867976	0.999579	0.920854	0.481116	0.875413	0.877493	0.520342	0.620474	0.963654	0.795848	0.90789	0.415087	0.952712	0.975991	0.989383	0.981739	0.979865	0.986669	0.490565	0.973705	0.856137	0.229326	0.913408	0.949476	0.403775	0.682878	0.772761	0.988214	0.98407	0.85744	0.998661	0.875022	0.959605	0.684012	0.527507	0.317877
Os03g0347800	0.484546	0.427684	0.70526	0.787897	0.446401	0.0254911	0.668669	0.297421	0.739698	0.783837	0.845257	0.998541	0.869695	0.803885	0.888635	0.936683	0.979245	0.433173	0.000876441	0.0961913	0.982856	0.939102	0.122362	0.786139	0.951006	0.688516	0.726444	0.829994	0.961298	0.98873	0.291884	0.000190034	0.452733	0.923442	0.570648	0.821086	0.527369	0.840827	0.544016	0.48031	0.981009	0.894372	0.662048	0.813793	0.183485	0.965613	0.942547	0.995459	0.887139	0.91528	0.940017	0.959105
Os03g0348200	0.0307501	0.193004	0.31684	0.0244712	0.954849	0.0110581	0.0789871	0.0105354	0.465755	0.852222	0.892909	0.890563	0.443377	0.502206	0.534079	0.269444	0.0290432	0.399411	0.00110507	4.54221e-10	0.0912926	0.0788876	0.11994	0.922882	0.930741	0.944093	0.0235388	0.018093	0.0314343	3.50389e-05	0.0610891	2.19784e-09	4.52805e-09	0.000138848	0.185373	0.301482	0.00980999	1	0.000670095	0.31706	0.00435313	1.9898e-09	3.28879e-06	0.000579	8.34616e-09	6.06019e-07	0.0555455	0.5378	0.38789	0.97101	0.824201	0.340216
Os03g0348800	0.964122	0.872522	0.995466	0.997466	0.305889	0.595022	1	0.928745	0.969717	0.715301	0.905826	0.818836	0.864911	0.902421	0.895432	0.947529	0.79532	0.947661	0.95944	0.95436	0.999261	0.977422	0.527718	0.207652	0.986831	0.735914	0.81548	0.886583	0.997527	0.992664	0.613018	0.994824	0.953596	0.94242	0.868903	0.991991	0.999232	0.571901	0.879453	0.811513	0.953981	0.99793	0.986956	0.819955	0.995935	0.869926	0.935838	0.959759	0.296858	0.856571	0.652307	0.417281
Os03g0349000	0.971929	0.995463	0.983032	0.925231	0.959652	0.838561	1	0.191929	0.838201	0.476871	0.939519	0.776102	0.641352	0.308845	0.833864	0.869286	0.738902	0.265904	0.9784	0.769029	0.999723	0.991241	0.373716	0.979934	0.461998	0.86723	0.966028	0.990629	0.493331	0.975379	0.985177	0.680062	0.982075	0.986577	0.580638	0.769536	0.975014	0.94081	0.824729	0.864193	0.676002	0.917717	0.954087	0.98174	0.899556	0.915748	0.754551	0.895187	0.647944	0.98169	0.625022	0.762623
Os03g0349200	0.872976	0.979684	0.995466	0.857207	0.919901	0.432438	0.525995	0.931072	0.921342	0.985259	0.975118	0.774362	0.0771669	0.929303	0.776625	0.966158	0.751378	0.92993	0.467817	0.35683	0.586085	0.982152	0.844796	0.84899	0.605012	0.934841	0.950593	0.987972	0.841982	0.98873	0.997334	0.914556	0.320727	0.962458	0.40646	0.994516	0.909625	0.98003	0.844566	0.937224	0.853764	0.909994	0.996429	0.979328	0.994208	1	0.645328	0.921324	0.993532	0.960286	0.913394	0.592334
Os03g0349600	0.982022	0.960244	0.957439	0.614921	0.796067	0.992196	0.980828	0.913411	0.927235	0.87118	0.96792	0.935944	0.894154	0.705197	0.933799	0.696226	0.56265	0.881881	0.971913	0.947128	0.29415	0.841456	0.783221	0.73321	0.866646	0.911668	0.918394	0.825962	0.995569	0.573116	0.599057	0.905779	0.752133	0.749624	0.754922	0.973336	0.631615	0.978607	0.797334	0.841689	0.924413	0.861857	0.825078	0.481322	0.951225	0.935072	0.742906	0.845353	0.980433	0.954021	0.898472	1
Os03g0350100	0.999409	0.95694	0.970475	0.852101	0.981565	0.895589	0.910723	0.792821	0.0365921	0.018453	0.109007	0.691749	0.196764	0.849022	0.475481	0.772296	0.431842	0.958359	0.912551	0.556672	0.552923	0.186279	8.34677e-06	0.0267171	0.0243765	0.17036	0.676491	0.663757	0.993443	0.9642	0.9928	0.804401	0.994407	0.901727	0.00736088	3.99911e-06	0.00660432	0.0103883	0.0109954	0.9978	0.368152	0.837399	0.827218	0.848737	0.538038	0.769186	0.142199	0.0364794	0.00846673	0.0541717	0.0463703	0.103585
Os03g0350300	0.858551	0.936171	0.84829	0.936972	0.697387	0.979715	0.993054	0.704016	0.297729	0.0281751	0.624096	0.861603	0.876826	0.999279	0.995047	0.663512	0.928057	0.814139	0.873945	0.540492	0.894516	0.498034	0.073125	0.861655	0.905265	0.309801	0.699458	0.980452	0.106554	0.942007	0.700145	0.927986	0.474097	0.974744	0.361304	0.038962	0.525505	0.704495	0.859715	0.785828	0.547378	0.690547	0.987638	0.847384	0.637263	0.30725	0.927421	0.389497	0.214591	0.851153	0.913325	0.993567
Os03g0351100	0.60385	0.781741	0.85697	0.509266	0.980592	0.621129	0.670036	0.575389	0.654011	0.996495	0.558897	0.864142	0.992816	0.989336	0.892319	0.947983	0.99453	0.94949	0.41597	2.55167e-08	0.760304	0.307123	0.559863	0.278335	0.0290581	0.709617	0.893824	0.117748	0.996341	0.913111	0.989383	0.472215	0.878161	0.86763	0.760738	0.997323	0.547397	0.444961	0.977081	0.597965	0.599802	0.79294	0.986674	0.734631	0.771702	0.0734188	0.981132	0.443139	0.873384	0.887938	0.592508	0.858323
Os03g0351200	0.169277	0.901132	0.993365	0.993292	0.299767	0.989787	0.956167	0.660798	0.531914	0.174497	0.791307	1	0.639086	0.884067	0.889102	0.944053	0.568064	0.632832	0.679842	0.548687	0.908423	0.536016	0.275613	0.427521	0.721493	0.863172	0.675531	0.68095	0.962819	0.960339	0.989462	0.928577	0.581955	0.972884	0.987538	0.88506	0.895013	0.205473	0.528216	0.883883	0.493606	0.873065	0.732607	0.969329	0.710981	0.331595	0.63649	0.955851	0.790615	0.904505	0.204376	0.639815
Os03g0351300	0.968005	0.829009	0.984445	0.767342	0.992438	0.549853	0.69359	0.65761	0.963971	0.104815	0.688833	0.849969	0.299354	0.800025	0.772214	0.550463	0.60109	0.0589063	0.989374	0.728532	0.50327	0.595961	0.688791	0.720836	0.480327	0.939375	0.382054	0.998262	0.998128	0.946	0.79904	0.981632	0.209013	0.994655	0.91993	0.116848	0.650891	0.968982	0.981282	0.366311	0.402471	0.998173	0.988969	0.709792	0.846007	0.567093	0.990847	0.941317	0.118851	0.79388	0.947967	0.947651
Os03g0351400	0.999535	0.795674	0.985732	0.960833	0.718489	0.997437	0.985484	0.88171	0.742387	0.917525	0.933602	0.982425	0.838722	0.896224	0.798068	0.916966	0.830368	0.990659	0.574582	0.353878	0.886167	0.727611	0.944181	0.865415	0.693856	0.668271	0.725374	0.747686	0.98501	0.996397	0.857839	0.761697	0.666425	0.911583	0.954715	0.980597	0.481638	0.669407	0.850765	0.982782	0.73642	0.97123	0.965593	0.976456	0.907869	0.997877	0.995506	0.961053	0.969978	0.873556	0.980887	0.182577
Os03g0351500	0.542979	0.750812	0.649795	0.233626	0.895094	0.63729	0.237544	0.0112442	0.989366	0.555844	0.91419	0.774028	0.719311	0.227964	0.655387	0.816777	0.904542	0.63557	0.797425	0.56051	0.183048	0.877844	0.149677	0.884892	0.72709	0.00573022	0.814852	0.2879	0.492561	0.865529	0.927744	0.46297	0.00405855	0.0605725	0.450789	0.88506	0.494381	0.865619	0.567098	0.92253	0.841932	0.541815	0.723434	0.492353	0.426155	0.363809	0.292377	0.640254	0.3275	0.918859	0.589004	0.0516266
Os03g0351800	0.428911	0.740739	1	0.908734	0.980248	0.877837	0.956078	0.469396	0.905272	0.574422	0.811398	0.568623	0.923408	0.953439	0.309926	0.930848	0.955613	0.711409	0.674028	0.0755086	0.629365	0.984486	0.774452	0.816672	0.842236	0.637527	0.601398	0.575614	0.959986	0.767419	0.662849	0.853291	0.88265	0.401644	0.975111	0.699829	0.890964	0.949334	0.816912	0.808343	0.596231	0.94894	0.90278	0.867324	0.377134	0.902248	0.310387	0.969669	0.967098	0.993982	0.978456	0.800914
Os03g0352200	0.659881	0.979684	0.972703	0.415375	0.0617309	0.99167	0.916524	0.883462	0.863039	0.1361	0.420024	0.980228	0.740123	0.598999	0.668832	0.935989	0.680748	0.110393	0.651353	0.814098	0.703476	0.994961	0.683614	0.958682	0.83982	0.519557	0.96769	0.96054	0.786888	1	0.66999	0.99865	0.834144	0.919089	0.997438	0.671075	0.795018	0.860254	0.971187	0.942456	0.582946	0.717899	0.875766	0.9011	0.932751	0.883647	0.897271	0.862115	0.703801	0.919231	0.979535	0.996475
Os03g0352300	0.959854	0.896707	0.954991	0.994771	0.913621	0.9228	0.936072	0.206562	0.501334	0.0933281	0.641069	0.38478	0.970336	0.989903	0.0397414	0.987085	0.749696	0.954588	0.880229	0.979143	0.746008	0.713861	0.00574675	0.0703973	0.0202721	0.646801	0.761769	0.671417	0.82752	0.921422	0.958053	0.982907	0.320727	0.557159	0.293183	0.203643	0.741724	0.51592	0.607704	0.987385	0.574068	0.754873	0.575538	0.984706	0.980529	0.948615	0.797242	0.531587	0.0329107	0.603391	0.497449	0.822659
Os03g0352400	0.536425	0.11867	0.12868	0.997466	0.744239	0.536924	0.791583	0.315013	0.851276	0.886901	0.804718	0.898595	0.836416	0.635488	0.240499	0.914238	0.910384	0.992079	0.999515	0.44086	0.214012	0.877493	0.607658	0.920547	0.689852	0.828912	0.50325	0.268183	0.647376	0.986885	0.926173	0.757277	0.278765	0.726	0.954874	0.82528	0.98331	0.976163	0.951988	0.667599	0.188416	0.891183	0.983735	0.977716	1	0.58422	0.85439	0.908326	0.913351	0.915028	0.800216	0.843419
Os03g0352500	0.881287	0.926278	0.984879	0.706234	0.971926	0.464472	0.985484	0.592499	0.647807	0.743228	0.895591	0.939904	0.988581	0.848072	0.71764	0.986558	0.994265	0.942542	0.412804	0.903238	0.779948	0.918338	0.587135	0.964383	0.623746	0.838337	0.721082	0.896649	0.981621	0.98873	0.934208	0.852203	0.859468	0.853026	0.966824	0.644373	0.860357	0.999836	0.882197	0.710756	0.857026	0.663519	0.932739	0.949274	0.875726	0.773445	0.954863	0.921324	0.970718	0.783684	0.990612	0.766312
Os03g0352800	0.802338	0.948998	0.988669	0.475321	0.810902	0.718331	0.927893	0.243596	0.967548	0.580174	0.453591	0.985237	0.54282	0.632903	0.93631	0.989997	0.981926	0.486478	0.795686	0.47636	0.761272	0.68388	0.2989	0.0486569	0.54451	0.686473	0.649899	0.868086	0.869881	0.783455	0.968038	0.697994	0.56753	0.203581	0.818072	0.667867	0.187294	0.996052	0.897113	0.966388	0.839229	0.729121	0.94959	0.963531	0.880093	0.98357	0.551022	0.910256	0.79227	0.341818	0.940239	0.145284
Os03g0353400	0.458408	0.975619	0.961556	0.996365	0.826412	0.732478	0.82923	0.99949	0.0997194	0.162395	0.0875026	0.903013	0.855491	0.0695017	0.959302	0.936322	0.954359	0.827857	0.820854	0.897271	0.951237	0.161333	0.152781	0.555598	0.128804	0.00623771	0.0561682	0.881712	0.998578	0.816071	0.967013	0.621201	0.682368	0.5415	0.300665	0.888851	0.71108	0.380929	0.872189	0.610026	0.754477	0.871434	0.970901	0.960912	0.295129	0.997877	0.347901	0.757823	0.887154	0.920533	0.00726482	0.473077
Os03g0353500	0.821188	0.975103	0.916451	0.770602	0.980248	0.964978	0.649039	0.0353479	0.84932	0.792258	0.903103	0.815954	0.899717	0.995074	0.923349	0.99405	0.675555	0.809023	1	0.54796	0.818504	0.9858	0.731456	0.19567	0.93168	0.973147	0.913816	0.907223	0.998922	0.714577	0.900831	0.975377	0.994895	0.965895	0.979059	0.928324	0.606394	0.708061	0.84661	0.806642	0.8918	0.999999	0.853839	0.979842	0.870152	0.960409	0.811378	0.955988	0.942194	0.822477	0.536965	0.885902
Os03g0354500	0.958196	0.531277	0.737679	0.630087	0.961085	0.622661	0.0948827	0.811107	0.957113	0.969142	0.896915	0.990384	0.837643	0.0675797	0.959436	0.784254	0.838906	0.486921	0.864793	0.932523	0.543156	0.821818	1	0.911862	0.963927	0.348606	0.65015	0.783713	0.352901	0.878474	0.996882	0.901193	0.434134	0.59704	0.760885	0.885105	0.953749	0.873392	0.947746	0.71613	0.540224	0.410063	0.790698	0.969329	0.651747	0.857562	0.920451	0.91311	0.842643	0.983715	0.97675	0.608111
Os03g0355100	0.946585	0.828459	0.965599	0.899616	0.814594	0.947174	0.928097	0.822861	0.821589	0.942124	0.993358	0.87256	0.880546	0.594371	0.722597	0.933193	0.899877	1	0.991252	0.023541	0.871713	0.64722	0.336435	0.623345	0.367928	0.888656	0.780772	0.96881	0.976658	0.975379	0.960872	0.734207	0.728654	0.958979	0.898247	0.883602	0.869241	0.969437	0.839961	0.882546	0.763632	0.874937	0.856877	0.810419	0.905424	0.980709	0.639748	0.858661	0.914871	0.962295	0.978881	0.991449
Os03g0355300	0.964247	0.433308	0.960675	1	0.96724	0.802127	0.976835	0.0759229	0.713048	0.383347	0.69989	0.363963	0.964747	0.702753	0.958613	0.976491	0.869474	0.856193	0.802086	0.916253	0.883597	0.0793405	0.850202	0.767848	0.359078	0.854899	0.772873	0.584245	0.969819	0.939528	0.95571	0.782444	0.912792	0.859994	0.45718	0.957772	0.648799	0.812179	0.871456	0.722893	0.214051	0.957573	0.948239	0.998738	0.976543	1	0.928102	0.15018	0.786329	0.993982	0.978641	0.956767
Os03g0355600	0.841749	0.995463	0.997128	0.880449	0.992057	0.862738	0.685166	0.719574	0.297729	0.87118	0.143292	0.993933	0.982431	0.29917	0.973121	0.847609	0.876847	0.995679	0.516238	0.848074	0.830175	0.536286	0.395738	0.529024	1	0.229594	0.834861	0.726363	0.955152	0.907042	0.754883	0.978946	0.733646	0.910136	0.829862	0.881431	0.927868	0.997364	0.991386	0.803528	0.870338	0.777441	0.254912	0.98174	0.717648	0.786934	0.902547	0.249771	0.94094	0.993982	0.991478	0.751655
Os03g0355800	0.92034	1	0.954283	0.998398	0.989586	0.853002	0.668989	0.74573	0.602349	0.408847	0.978935	0.968356	0.987198	0.850087	0.1203	0.906781	0.914172	0.367683	0.337187	0.883283	0.590592	0.78197	0.753311	0.552689	0.590246	0.102133	0.760862	0.784768	0.87632	0.981682	0.835613	0.843476	0.00162859	0.971638	0.488759	0.996631	0.532204	0.853854	0.958609	0.896775	0.815556	0.898906	0.852304	0.670696	0.300123	0.816963	0.826464	0.714993	0.873167	0.866483	0.875561	0.920792
Os03g0355900	0.561585	0.989944	0.942132	0.954759	0.96724	0.464635	0.993277	0.831346	0.862599	0.981931	0.469464	0.341361	0.975109	0.0693753	0.825176	0.342415	0.919466	0.328764	0.0167485	5.32628e-10	0.0116269	0.363875	0.585086	0.925471	0.29108	0.136824	0.64462	0.927265	0.872853	0.892129	0.822046	0.664789	0.00452996	0.000138005	0.302842	0.525863	0.86156	0.315805	0.69448	0.499539	0.364913	0.692212	0.843163	0.971272	0.446953	0.296311	0.201841	0.0385885	0.00747823	0.668767	0.582478	0.645608
Os03g0356300	0.44548	0.926781	0.556906	0.411793	0.00436078	0.00088926	0.0272061	0.0173224	0.643676	0.0262047	0.000141191	0.574843	0.269233	0.7665	0.8331	0.966615	0.827543	0.961174	1	0.857633	0.321576	0.987752	0.737845	0.70664	0.421605	0.0383186	0.389363	0.862523	0.890428	0.926416	0.900831	0.184715	0.140653	0.0246268	0.184175	0.0678082	0.138163	0.195015	0.0404202	0.940772	0.511978	0.842109	0.556134	0.895924	0.839301	0.822901	0.942547	0.718672	0.952013	0.811557	0.772203	8.83956e-06
Os03g0356400	0.935255	0.802799	0.917188	0.862084	0.915631	0.73357	0.54366	0.951153	0.114666	0.914171	0.945298	0.852809	0.955665	0.920853	0.839026	0.199314	0.282115	0.903079	0.983945	0.89811	0.750682	0.536482	0.96201	0.738023	0.767694	0.884482	0.975131	0.808433	0.633388	0.907042	0.626326	0.906961	0.963226	0.999299	0.988459	0.821299	0.954177	0.986325	0.96544	0.556514	0.881642	0.992855	0.986063	0.985972	0.935796	0.876232	0.893764	0.605093	0.605829	0.917386	0.878843	0.718331
Os03g0356484	0.981544	0.899917	0.557834	1	0.938779	0.898176	0.457405	0.989724	0.881424	0.76685	0.813018	0.849213	0.947989	0.911341	0.67598	0.540741	0.773339	0.82196	0.760894	0.611279	0.847189	0.525257	0.98788	0.46848	0.649372	0.952617	0.407716	0.891497	0.663353	0.98873	0.964593	0.852597	0.278765	0.82945	0.932135	0.942553	0.830465	0.730565	0.849649	0.973516	0.294165	0.500823	0.96842	0.984058	0.702882	0.688653	0.897271	0.867498	0.86631	0.702006	0.254986	0.307117
Os03g0356582	0.165452	0.943867	0.957287	0.488915	0.939574	0.9939	0.976644	0.884605	0.957691	0.995203	0.905826	0.7884	0.682385	0.992121	0.861738	0.947529	0.959114	0.965774	0.96756	0.929542	0.995136	0.8086	0.981844	0.887822	0.785271	0.866028	0.135543	0.906638	0.920493	0.787825	0.880101	0.932726	0.185561	0.859994	0.29596	0.95337	0.711795	0.53015	0.0771159	0.971552	0.863759	0.970864	0.842714	0.979842	0.598119	0.987329	0.904493	0.828524	0.843301	0.929845	0.967539	0.859629
Os03g0356652	0.651927	0.965574	0.998312	0.961881	0.980248	0.0168759	0.964268	0.775981	0.562267	0.97047	0.978049	0.906448	0.810773	0.499048	0.62226	0.981688	0.752714	0.955371	0.746347	0.737331	0.920108	0.566983	0.804743	0.947777	0.951213	0.882784	0.819859	0.918147	0.990537	0.909872	0.951337	0.243478	0.665118	0.975451	0.548798	0.984665	0.962726	0.730565	0.640938	0.968295	0.991398	0.972999	0.908483	0.933417	0.103244	0.952904	0.953074	0.894194	0.881152	0.979529	0.970674	0.979514
Os03g0356700	0.776987	1	0.967314	0.987997	0.980248	0.940855	0.882807	0.726746	0.89922	0.80266	0.907695	0.965243	0.880546	0.676925	0.738865	0.533867	0.148311	0.940674	0.729291	0.651309	0.20353	0.948726	0.983218	0.481463	0.490089	0.940219	1	0.826418	0.998922	0.844634	0.913358	0.830759	0.877486	0.882241	0.929926	0.983083	0.421232	0.835494	0.977547	0.996458	0.967655	0.934939	0.996249	0.995652	0.743879	0.868966	0.995159	0.908229	0.85857	0.914851	0.991874	0.419659
Os03g0358100	0.426695	0.966208	0.973001	0.622032	0.969123	0.895589	1	0.212051	0.513618	0.924099	0.87402	0.274659	0.962319	0.261019	0.971219	0.993318	0.72216	0.306097	0.512557	0.998394	0.96334	0.907582	0.662011	0.98171	0.963927	0.56564	0.39427	0.929986	0.376948	0.978135	0.895317	0.980566	0.703384	0.82027	0.549245	0.695223	0.566116	0.869332	0.858215	0.747595	0.725881	0.611076	0.931429	0.977716	0.933685	0.994519	0.959303	0.85071	0.937886	0.96054	0.901598	0.916935
Os03g0359000	1	0.735494	0.965599	0.898633	0.90117	0.848538	0.229424	0.982234	0.742387	0.950269	0.881616	0.808554	0.722291	0.902261	0.746626	0.944167	0.206289	0.894917	0.750094	0.913186	0.952793	0.775799	0.939349	0.875483	0.233232	0.680218	0.851218	0.865062	0.990514	0.985779	0.870895	0.997978	0.605663	0.988053	0.985608	0.852397	0.931287	0.844521	0.796833	0.31443	0.984141	0.888967	0.977321	0.95695	0.953004	0.963641	0.995922	0.891629	0.966734	0.683443	0.869433	0.778006
Os03g0359100	0.909943	0.92244	0.541643	0.415375	0.992057	0.931174	0.847036	0.705469	0.767303	0.742437	0.778307	0.910021	0.931616	0.813868	0.904301	0.634621	0.997919	0.783163	0.57609	0.789024	0.667238	0.716513	0.400313	0.922882	0.93335	0.846694	0.983634	0.767347	0.871833	0.59077	0.98806	0.62801	0.699716	0.999299	0.941854	0.946579	0.978684	0.698015	0.979381	0.949312	0.565382	0.870675	0.688249	0.890594	0.673889	1	0.526213	0.824384	0.726419	0.969928	0.711808	0.266254
Os03g0359700	0.800432	0.919814	0.932549	0.941113	0.890847	0.971435	0.590542	0.513606	0.738608	0.996495	0.763357	0.851177	0.810773	0.926807	0.870131	0.918601	0.985808	0.559584	0.926518	0.574863	0.605405	0.96824	0.987052	0.874047	0.998355	0.948886	0.784856	0.729426	0.767681	0.812846	0.94607	0.868074	0.22893	0.967057	0.903004	0.38575	0.502709	0.95778	0.875253	0.559273	0.699532	0.764421	0.887703	0.975545	0.867544	0.659778	0.815192	0.972301	0.877741	0.982282	0.928652	0.882716
Os03g0360300	0.940558	0.919814	0.994313	0.844387	0.703376	0.914682	0.736543	0.771742	0.959772	0.883933	0.602227	0.914587	0.991902	0.990677	0.973121	0.982857	0.832849	0.959422	0.76498	0.63571	0.836044	0.955817	0.441973	0.438535	0.921168	0.392605	0.999433	0.687071	0.878619	0.975379	0.995594	0.272154	0.775001	0.977001	0.940137	0.973705	0.46043	0.796376	0.853983	0.920769	0.668826	0.487476	0.834242	0.867807	0.877056	0.845506	0.966748	0.895187	0.576225	0.673951	0.68115	0.0817079
Os03g0360500	0.950471	0.750457	0.419532	0.863687	1	0.824284	0.882375	0.123116	0.983092	0.783489	0.964884	0.184837	0.715823	0.709657	0.912109	0.98341	0.804523	0.917033	0.834744	0.539957	0.196783	0.904839	0.767483	0.782018	0.929597	0.447089	0.982817	0.613211	0.908404	0.94886	0.954841	0.851159	0.00872126	0.524848	0.99709	0.861233	0.493647	0.712203	0.483657	0.789151	0.180901	0.824721	0.99189	0.98174	0.913438	0.82319	0.232025	0.920895	0.830579	0.997412	0.530332	0.678256
Os03g0360600	0.404004	0.979684	0.995466	0.953034	0.772847	0.878559	0.385923	1	0.660497	0.985259	0.91419	0.843557	0.961025	0.25064	0.877921	0.982889	0.995392	0.000629837	0.0254258	0.146957	0.0737728	0.684941	0.659509	0.230847	0.876675	0.992697	0.191379	0.736105	0.950695	0.145415	2.27018e-07	5.99498e-09	5.2376e-14	0.0247176	0.000329186	0.523933	0.234667	0.353414	0.609919	0.0210609	0.697586	0.141497	0.32335	6.69243e-05	0.00183483	0.278124	0.640867	6.53851e-06	3.32149e-06	0.0187498	0.472639	0.17353
Os03g0360700	0.795394	0.968509	0.0909666	0.145856	0.692802	0.9046	0.461229	0.0534663	0.0207631	0.00980127	0.886154	0.350153	0.224945	0.761572	0.565343	0.9989	0.489258	0.112938	0.993684	0.936152	0.171787	0.0528802	0.0190408	0.0562885	0.039211	0.337758	0.0993184	0.653582	0.78629	0.0490285	0.00107711	0.385965	0.491338	0.000189926	0.000221832	0.056241	0.13305	0.0322818	0.00464847	0.163918	0.421171	0.968483	0.204136	0.749731	0.994215	0.956828	0.396648	0.0033285	0.0615507	0.12964	0.233178	0.0608859
Os03g0362200	0.909959	0.902976	0.861854	0.937602	0.646188	0.393277	0.34692	0.393706	0.425318	0.459362	0.420024	0.570338	0.582594	0.993101	0.862245	0.978694	0.967099	0.980662	0.549389	0.805193	0.977069	0.883324	0.150846	0.144781	0.979753	0.90791	0.315793	0.729426	0.991091	0.871533	0.664956	0.148672	0.490724	0.999946	0.616456	0.328539	0.187294	0.766795	0.926698	0.453346	0.949382	0.871148	0.987638	0.646109	0.439503	0.957229	0.930452	0.531854	0.652638	0.866278	0.923924	0.640464
Os03g0363400	0.961367	0.567909	0.907992	0.745666	0.586303	0.884198	0.748971	0.496882	0.72819	0.858596	0.889933	0.552173	0.784213	0.0115111	0.917548	0.741802	0.793651	0.399411	0.342854	0.903104	0.956619	0.645611	0.0395841	0.125408	0.0308342	0.0293076	0.99405	0.597438	0.960542	0.94886	0.545047	0.294444	0.603338	0.935704	0.754855	0.930678	0.429859	0.706231	0.155539	0.814594	0.323884	0.873182	0.667366	0.418054	0.841164	0.721798	0.53278	0.92272	0.894894	0.922494	0.867523	0.275539
Os03g0363500	0.901909	0.77695	0.999962	0.899141	0.977352	0.327536	0.965781	0.559037	0.880861	0.979452	0.532278	0.931761	0.620992	0.656251	0.527728	0.745828	0.163921	0.851407	0.732242	0.0894208	0.884123	0.378289	0.622353	0.0228715	0.731013	0.00187459	0.985684	0.902275	0.987915	0.901479	0.907104	0.598086	0.529846	0.597335	0.983825	0.926586	0.521431	0.685974	0.541906	0.786142	0.565468	0.973358	0.5709	0.994768	0.983934	0.713433	0.828895	0.947704	0.504855	0.847148	0.80443	0.439609
Os03g0363900	0.947576	0.955495	0.932549	1	0.889831	0.968549	0.928965	0.946625	0.957691	0.360044	0.404143	0.734377	0.980183	0.919588	0.733008	0.886228	1	0.700442	0.849667	0.963729	0.589283	0.863347	0.65517	0.58042	0.954264	0.978649	0.887034	0.372412	0.931468	0.531762	0.993638	0.974582	0.998262	0.369402	0.740573	0.988876	0.704244	0.905862	0.908811	0.64538	0.106716	0.99793	0.928022	0.769612	0.841797	0.696175	0.373923	0.891784	0.959605	0.752985	0.615443	0.940266
Os03g0364000	0.0463682	0.979684	0.910649	0.88119	0.988513	0.982201	0.605149	0.962155	0.924414	0.879056	0.855809	0.940479	0.970336	0.71388	0.762213	0.642407	0.456411	0.881106	0.780671	0.855589	0.848411	0.524007	0.418809	0.63601	0.517717	0.821639	0.598034	0.723788	0.737224	0.9348	0.983458	0.979418	0.760609	0.817686	0.948046	0.843466	0.768449	0.917925	0.875961	0.768522	0.390579	0.646667	0.987638	0.7092	0.980529	0.736394	0.953897	0.994069	0.978525	0.890986	0.995079	0.562612
Os03g0364400	0.221741	0.0113644	0.793632	0.959924	1	0.714071	0.561904	0.901552	0.908358	0.856191	0.953285	0.0862137	0.776223	0.707962	0.788671	0.995019	0.98318	0.67081	0.926472	0.459997	0.61965	0.0161368	0.36013	0.962149	0.507403	0.0088464	0.507248	0.682443	0.872853	0.898258	0.986003	0.898328	0.000742831	0.672531	0.657154	0.664399	0.833337	0.911233	0.982837	0.0569823	0.776529	0.963464	0.94959	0.995652	0.723379	0.968531	0.959303	0.308847	0.953915	0.994914	0.64311	0.596117
Os03g0364700	0.243688	0.9199	0.834918	0.461652	0.535299	0.00615229	0.500821	0.893765	0.851276	0.696856	0.892972	0.852809	0.970336	0.0748369	0.672734	0.267391	0.969146	0.440062	1.1895e-05	0.0498068	0.817196	0.931505	0.758609	0.482031	0.616077	0.74659	0.461914	0.653294	0.92878	0.859323	0.622211	0.000141603	0.109903	0.839372	0.694119	0.773053	0.98851	0.892733	0.647562	0.435157	0.81015	0.901583	0.804788	0.489724	0.723432	0.814321	0.495839	0.985118	0.771934	0.882416	0.414306	0.803027
Os03g0365250	0.503672	0.936171	0.821387	0.732215	1	0.294886	0.814061	0.990927	1	0.944336	0.847581	0.930144	0.924526	0.796543	0.868238	0.972081	0.901406	0.946119	0.971913	0.433636	0.797047	0.687505	0.99762	0.940747	0.00849998	0.0839523	0.833393	0.926147	0.917046	0.990641	0.943434	0.936659	0.445674	0.393932	0.784246	0.604098	0.998802	0.98241	0.991175	0.824201	0.984946	0.570271	0.953258	0.932557	0.976701	0.432421	0.995159	0.605093	0.961378	0.973796	0.690584	0.543355
Os03g0366000	0.940558	0.932718	0.854911	0.524958	0.916586	0.484338	0.822903	0.430344	0.832895	0.476871	0.543567	0.770841	0.976667	0.578717	0.965653	0.98287	0.960231	0.943949	0.597959	0.79083	0.970886	0.290995	0.0938813	0.345033	0.569979	0.0362124	0.806638	0.950846	0.998128	0.968094	0.929272	1	0.70446	0.824024	0.555994	0.250154	0.594162	0.396952	0.876316	0.8772	0.947739	0.842109	0.994999	0.886386	0.451899	0.808028	0.457567	0.760467	0.541335	0.962273	0.931871	0.834302
Os03g0366200	0.98242	0.965574	0.981816	0.948628	0.931098	0.739864	0.805234	0.828524	0.970618	0.650033	0.95994	0.965243	0.532491	0.955183	0.756019	0.906781	0.945275	0.920723	0.956425	0.92608	0.776078	0.756789	0.968225	0.513169	0.536676	0.492095	0.972265	0.835941	0.946545	0.92961	0.906913	0.316709	0.685894	0.87983	0.958691	0.87514	0.956397	0.904676	0.784948	1	0.847471	0.526018	0.996541	0.996633	0.407852	0.845015	0.952718	0.886359	0.969174	0.916673	0.980314	0.653397
Os03g0367000	0.991082	0.977015	0.899552	1	0.889831	0.995054	0.843097	0.583204	0.946754	0.536458	0.82023	0.940494	0.970336	0.760645	0.83298	0.922161	0.966002	0.910779	0.447019	0.898417	0.992636	0.931881	0.441432	0.907799	0.751619	0.590987	0.949969	0.763981	0.554979	0.79453	0.935665	0.545269	0.858428	0.802708	0.470199	0.929447	0.553385	0.899911	0.93984	0.619542	0.825853	0.795846	0.520195	0.9011	0.208454	0.83632	0.690139	0.757823	0.892156	0.950887	0.788593	0.592334
Os03g0367900	0.900979	0.979684	0.52274	0.52655	0.893284	0.409736	0.906077	0.749274	0.996421	0.926317	0.96792	0.878602	0.92405	0.986849	0.189632	0.0147201	0.79532	0.753369	1	0.891643	0.176217	0.908557	0.775504	0.886035	0.578054	0.127215	0.952947	0.900288	0.0729359	0.953014	0.861019	0.759611	0.733768	0.972705	0.452168	0.930678	0.797002	0.115204	0.526348	0.967013	0.947769	0.282334	0.667366	0.963531	0.899556	0.809002	0.546404	0.988243	0.912274	0.993982	0.0198226	0.0478701
Os03g0369800	0.743693	0.989588	0.975574	0.881786	1	0.999874	0.99245	0.883185	0.883935	0.848552	0.797548	0.985529	0.974428	0.994991	0.763788	0.915141	0.963644	0.382252	1	0.751115	0.786477	0.790441	0.930838	0.960157	0.997893	0.541209	0.981734	0.966983	0.92215	0.991182	0.646018	0.639903	0.972429	0.997354	0.616663	0.926586	0.75178	0.201706	0.398821	0.978686	0.668035	0.907835	0.941397	0.887078	0.899278	0.659778	0.749819	0.553698	0.726845	0.994598	0.75831	0.0506024
Os03g0370000	0.752854	0.943867	0.937533	0.924741	0.819338	0.897065	0.914199	0.995778	0.640295	0.336748	1	0.998541	0.956082	0.275693	0.825176	0.873795	0.832849	0.920723	0.760521	0.225883	0.981442	0.809245	0.0895836	0.85645	0.807964	0.992092	0.525981	0.902596	0.944642	0.787825	0.959197	0.911918	0.823014	0.853026	0.842326	0.361065	0.848491	0.966355	0.786588	0.319088	0.77201	0.815689	0.797582	0.937683	0.960801	0.778917	0.758434	0.926126	0.526815	0.925782	0.941626	0.881548
Os03g0370400	0.822496	0.955495	0.249083	0.708913	0.942935	0.700369	0.993054	0.810877	0.716592	0.984806	0.96798	0.323056	0.88616	0.378086	0.265376	0.182744	0.651661	0.498902	0.559376	0.744363	0.936847	0.982161	0.753003	0.734407	0.660736	0.647702	0.015662	0.480314	0.272147	0.858394	0.655944	0.642212	0.455704	0.0572724	0.74715	0.547191	0.980709	0.537303	0.463422	0.0409301	0.591279	0.167531	0.837233	0.756686	0.179031	0.444447	0.630072	0.689939	0.436395	0.75225	0.427671	0.700582
Os03g0370500	0.522134	0.981581	0.995466	0.524783	0.856806	1	0.760244	1	0.591871	0.000177422	0.0256957	0.753057	0.779223	0.292446	0.534614	0.396709	0.771023	0.834531	1	1	0.522872	0.554722	0.034319	0.035491	0.839777	0.576916	0.462694	0.959227	0.621066	0.871533	0.880101	1	1	1	0.717685	0.568675	0.521389	0.951141	0.752852	0.969791	0.897906	0.284974	0.524833	0.909895	1	1	1	0.563174	0.609013	0.301433	0.837671	0.822632
Os03g0371400	0.7321	0.981652	0.932835	0.317562	1	0.702987	0.748852	0.169128	0.843472	0.00880996	0.767716	0.570597	0.763475	0.311509	0.984465	0.51235	0.769675	0.915741	0.927087	0.823221	0.955201	0.935552	0.0743782	0.996001	0.468361	0.982197	0.921896	0.788101	0.917534	0.646208	0.24897	0.0802544	0.953929	0.083868	0.881147	0.283681	0.626703	0.95101	0.981296	0.987143	0.833136	0.724063	0.260426	0.892705	0.804583	0.838945	0.582438	0.0327012	0.890962	0.515612	0.979535	0.855957
Os03g0372700	0.930815	0.897638	0.988669	0.977634	0.928278	0.573123	0.327304	0.864561	0.813342	0.428682	0.786831	0.990279	0.698199	0.696853	0.738023	0.784254	0.98935	0.912573	0.976226	0.954179	0.597998	0.088026	0.00768765	0.857876	0.785771	0.881119	0.947071	0.742334	0.976658	0.993396	1	0.694381	0.598178	1	0.966606	0.734128	0.762951	0.995113	0.905522	0.31443	0.974472	0.884536	0.787161	0.984706	0.369492	0.861657	0.82892	0.760467	0.850947	0.633704	0.933008	0.914925
Os03g0372950	0.924847	0.943867	0.995466	0.881786	0.877977	0.281126	0.789183	0.899718	0.687836	0.981319	0.617345	0.94309	0.980065	0.58546	0.974961	0.954395	0.749696	0.883503	0.756368	0.860994	0.930838	0.816033	0.448251	0.909811	0.888361	0.49254	0.950593	0.850041	0.973715	0.996821	0.967642	0.831114	0.977648	0.875841	0.883643	0.593142	0.988158	0.955015	0.582774	0.977318	0.990234	0.975696	0.832355	0.987169	0.975326	0.990755	0.995922	0.83992	0.995166	0.981324	0.838966	0.317877
Os03g0374100	0.843439	0.99051	0.613156	0.393445	0.611699	0.8385	0.965781	0.954365	0.82796	0.553284	0.924767	0.830217	0.940611	0.941549	0.89168	0.993705	0.849193	0.654251	0.870455	0.955498	0.995159	0.565294	0.891374	0.566876	0.649496	0.256574	0.186691	0.932453	0.969819	0.971583	0.839428	0.858422	1	0.743629	0.88673	0.980597	0.921739	0.93327	0.92243	0.395611	0.72164	0.956027	0.895244	0.867807	0.907869	0.993549	0.730399	0.883176	0.226777	0.888207	0.86367	0.211959
Os03g0374400	0.859309	0.970119	0.871186	0.914402	0.968105	0.960078	0.582523	0.792209	0.983567	0.102669	0.814604	0.804886	0.105511	0.839971	0.389782	0.995073	0.832849	0.830373	0.999518	0.908676	0.42502	0.923913	0.633858	0.997967	0.536978	0.517881	0.824676	0.967849	0.829953	0.964122	0.87032	0.913947	0.976745	0.904385	0.74715	0.899278	0.825233	0.119866	0.942955	0.897627	0.968133	0.68921	0.852304	0.976456	0.880093	0.862442	0.609956	0.967871	0.542124	0.756557	0.478199	0.878768
Os03g0374575	0.986545	0.919814	0.836273	0.969905	0.871881	0.24631	0.891655	0.969664	0.639744	0.972486	0.239858	0.980874	0.292349	0.914251	0.756369	0.860019	0.996298	0.726157	0.14918	0.134581	0.6095	0.571487	0.592199	0.166345	0.976726	0.0725411	0.925052	0.984	0.993168	0.974459	0.835765	0.349543	0.585946	0.828958	0.941885	0.919845	0.804697	0.935458	0.928868	0.747595	0.818859	0.477218	0.955902	0.86597	0.191437	0.0253432	0.974439	0.9555	0.94107	0.605409	0.948426	0.36579
Os03g0375200	0.947576	0.981652	0.942509	0.880773	0.634308	0.878872	0.98955	0.760993	0.68861	0.722568	0.945705	0.234207	0.652947	0.916291	0.769402	0.987085	0.537585	0.983681	0.962584	0.406957	0.0409308	0.965388	0.893533	0.565353	0.70069	0.924216	0.809868	0.900101	0.602937	0.354449	0.397906	0.460688	0.994637	0.765674	0.191089	0.750899	0.932482	0.972803	0.996375	0.835309	0.977329	0.347423	0.645127	0.531225	0.407584	0.442943	0.986639	0.670169	0.913003	0.893975	0.497553	0.752231
Os03g0375300	0.745253	0.287327	0.184343	0.58804	0.992438	0.666998	0.29906	0.922383	0.871056	0.970937	0.368303	0.951027	0.844262	0.721549	0.758163	0.989997	0.781637	0.910247	0.563761	0.0523363	0.638194	0.6025	0.99762	0.982268	0.836983	0.660104	0.725374	0.980114	0.752723	0.485565	0.784036	0.451675	0.0193909	0.840788	0.719253	0.774133	0.345194	0.530374	0.894252	0.918854	0.863304	0.972571	0.782112	0.833962	0.0617338	0.913169	0.772297	0.952058	0.980433	0.979529	0.477791	0.934285
Os03g0375601	0.918181	0.287327	0.972019	0.997729	0.888643	0.99167	0.926364	0.46527	0.583379	0.350827	0.989464	0.778081	0.962319	0.563888	0.889102	0.814753	0.974916	0.977421	0.996685	0.388793	0.683767	0.928062	1	0.909572	0.616474	0.770737	0.557318	0.865197	0.962819	0.99085	0.972465	0.908332	0.942614	0.928397	0.979234	0.971721	0.942576	0.466577	0.996388	0.554001	0.646277	0.944736	0.841743	0.470671	0.830406	0.865756	0.459182	0.838478	0.876044	0.977094	0.97754	0.957623
Os03g0376100	0.0632802	0.75518	0.0386004	0.324877	0.66903	0.0658235	0.415768	0.815389	0.976047	0.151721	0.254421	0.863417	0.889531	0.876279	0.672734	0.42668	0.85849	0.775674	0.34986	0.024786	0.372572	0.698934	0.950675	0.560588	0.365162	0.651698	0.0610874	0.995333	0.00358236	0.77789	0.986641	0.516161	0.513956	0.911583	0.971082	0.501455	0.260068	0.946976	0.786588	0.617861	0.979688	0.0509686	0.872333	0.994799	0.35984	0.544227	0.766722	1	0.783686	0.336115	0.977911	0.928279
Os03g0376600	0.0218194	0.838705	0.29769	0.38122	0.0534835	0.634414	0.848594	0.0831808	0.637237	0.136136	0.0114576	0.277131	0.0771669	0.487154	0.726729	0.955674	0.994302	0.230117	0.340538	0.789024	0.998826	0.80933	0.112838	0.0292481	0.0923366	0.000273999	0.436344	0.539543	0.828436	0.899237	0.813047	0.72703	0.545251	0.135787	0.216425	0.0856765	0.00613052	0.0133612	0.021268	0.684452	0.766924	0.979428	0.987638	0.975928	0.836371	0.155026	0.415612	0.933117	0.0787611	0.142508	0.123557	0.000743702
Os03g0376800	0.934416	0.594291	0.985732	0.996435	0.601517	0.147032	0.966229	0.99441	0.984218	0.80266	0.357624	0.989519	0.984864	0.877368	0.837041	0.857751	0.81395	1	0.849667	0.873185	0.90678	0.976535	0.879773	0.411355	0.881	0.481469	0.762343	0.770975	0.986655	0.925055	0.973507	0.942282	0.923555	0.654606	0.441134	0.419504	0.574899	0.983474	0.46677	0.969903	0.813964	0.956211	0.809876	0.983583	0.985781	0.980709	0.616326	0.815629	0.748812	0.806003	0.998048	0.982813
Os03g0376900	0.920789	0.816994	0.993691	1	0.842	0.568877	0.821381	0.936569	0.858336	0.865984	0.988233	0.915761	0.714156	0.809938	0.170375	0.995616	0.786723	0.894654	1	0.680027	0.704822	0.742397	0.992172	0.87373	0.792746	0.909946	0.603568	0.516971	0.962819	0.848379	0.457386	0.774598	0.311425	0.678992	0.848848	0.959824	0.772717	0.813805	0.91182	0.971552	0.447009	0.982257	0.856877	0.668872	0.963058	0.85511	0.993831	0.639222	0.966381	0.462554	0.930084	0.381228
Os03g0377300	0.739075	0.715021	0.982925	0.966658	0.922074	0.147653	0.73297	0.982038	0.90798	0.926488	0.839693	0.778058	0.955665	0.808962	0.820326	0.977507	0.976451	0.910371	0.524907	0.523316	0.838776	0.921448	0.972429	0.941193	0.865807	0.8093	0.852619	0.865944	0.993168	0.964122	0.967172	0.767578	0.584582	0.58202	0.956036	0.359148	0.71108	0.730565	0.970753	0.686813	0.810354	0.975658	0.93009	0.998738	0.899556	0.306776	0.996602	0.87283	0.725296	0.866483	0.981547	0.954037
Os03g0377500	0.987826	0.979684	0.958303	0.979677	0.982415	0.8385	0.780589	0.508513	0.996421	0.301104	0.517426	0.981038	0.996417	0.997632	0.997001	0.921146	0.959114	0.842751	0.870455	0.945547	0.838776	0.952396	0.379328	0.354173	0.536676	0.499322	0.834861	0.975685	0.822454	0.971043	0.597062	0.961649	0.95217	0.767555	0.401372	0.344494	0.529104	0.900911	0.96544	0.704357	0.0484353	0.589898	0.975994	0.922662	0.0135431	1	0.75883	0.892856	0.285438	0.821551	0.723668	0.795918
Os03g0377700	0.871811	0.985016	0.921041	0.432297	0.997299	0.995603	0.626044	0.110986	0.986914	0.612906	0.915485	0.0400275	0.882171	0.787735	0.700538	0.958332	0.96464	0.925717	0.937732	0.348639	0.927462	0.900912	0.758609	0.99698	0.125748	0.679247	0.428856	0.886583	0.947446	0.829536	0.745569	0.936049	0.200988	0.484377	0.72515	0.787454	0.777689	0.717184	0.724434	0.852064	0.810552	0.99793	0.93009	0.871258	0.999093	1	0.00126397	0.901777	0.882973	0.79388	0.911445	0.68595
Os03g0378000	0.910295	0.98231	0.938653	0.961647	0.922074	0.689241	0.600211	0.676737	0.867262	0.928853	0.940176	0.748547	0.980503	0.687041	0.969883	0.822666	0.945705	0.955371	0.973105	0.948163	0.662428	0.963412	0.736658	0.29869	0.950479	0.767644	0.947998	0.887606	0.79408	1	0.960399	0.76458	0.547189	0.80775	0.539714	0.946579	0.445701	0.93327	0.981296	0.995036	0.586307	0.75871	0.873522	0.995652	0.844371	0.529626	0.616152	0.991567	0.716592	0.88825	0.972878	0.801428
Os03g0378200	0.974084	0.932718	0.982925	0.964518	0.911663	0.971435	0.772188	0.976352	0.858231	0.898695	0.97075	0.962408	0.974985	0.946765	0.986226	0.754587	0.919466	0.81515	0.143698	0.986112	1	0.960994	0.976936	0.855906	0.907805	0.668491	0.841364	0.872389	0.859355	0.99076	0.97214	0.853291	0.953244	0.898966	0.557402	0.941935	0.8197	0.144946	0.970311	0.255186	0.884699	0.850443	0.955186	0.982104	0.766515	0.996842	0.58639	0.89564	0.0559979	0.994598	0.921299	0.910127
Os03g0379100	1	0.788665	0.789512	0.710787	0.924761	0.997437	0.921536	0.831404	0.508212	0.890039	0.986007	0.573444	0.975618	0.543732	0.900869	0.848165	0.863836	0.929507	0.886739	0.701346	0.887148	0.454017	0.99553	0.477963	0.039862	0.793169	0.577519	0.931582	0.973715	0.98873	1	0.729177	0.952542	0.89368	0.585074	0.558673	0.976416	0.811227	0.924476	0.208906	0.974472	0.957227	1	0.937722	0.907869	0.930722	1	0.337745	0.963224	0.951531	0.650688	0.809341
Os03g0379300	0.916591	0.959394	0.995757	0.497642	0.918709	0.736982	0.683797	0.960603	0.97999	0.0707126	0.372347	0.862444	0.99985	0.904234	0.617759	0.990765	0.913522	0.931265	1	0.410026	0.0179244	0.910286	0.0147204	0.173643	0.648305	0.69311	0.919689	0.679011	0.748123	0.871533	0.90591	0.802431	0.0180237	0.779832	0.484799	0.35665	0.345731	0.807944	0.753369	0.817803	0.64711	0.983375	0.852304	0.918612	1	0.249131	0.442157	0.881467	0.344198	0.731737	0.602764	0.360562
Os03g0379500	0.838852	0.997382	0.924509	0.956869	0.930244	0.890741	1	0.897924	0.835725	0.447391	0.44337	0.99803	0.980065	0.667214	0.861497	0.88535	0.798546	0.837619	0.387892	0.0999252	0.656702	0.665013	0.523301	0.987573	0.658212	0.992697	0.981618	0.964119	0.842141	0.958166	0.185042	0.819912	0.145628	0.872226	0.947618	0.551799	0.73325	0.910069	0.896922	0.84708	0.52215	0.75871	0.746305	0.47825	0.426776	0.763803	0.757872	0.939861	0.530004	0.0617906	0.983977	0.827039
Os03g0381200	0.964247	0.540186	0.932835	0.845699	0.697387	0.971435	0.948073	0.9405	0.71734	0.461412	0.926132	0.995343	0.653427	0.555826	0.825176	0.989997	0.846391	0.641516	0.647368	0.660947	0.876497	0.987576	0.520906	0.907905	0.850871	0.0396225	0.642653	0.443722	0.792077	0.999084	0.969819	0.815929	0.599781	0.979171	0.70852	0.249117	0.59293	0.939989	0.957619	0.414896	0.733741	0.714175	0.979926	0.81139	0.953055	0.826948	0.994003	0.93668	0.619459	0.975692	0.719259	0.557779
Os03g0381300	0.979743	0.969125	0.97697	0.242662	0.962989	0.994216	0.980828	0.831404	0.994304	0.953378	0.984273	0.826161	0.994402	0.736719	0.938612	0.94065	0.786719	0.47974	0.588889	0.686996	0.270525	0.31646	0.549437	0.677357	0.650866	0.550257	0.707834	0.901171	0.945593	0.887046	0.542186	0.673464	0.0884869	0.635212	0.661129	0.159467	0.693268	0.756437	0.895057	0.287338	0.887119	0.997631	0.950088	0.640102	0.972628	0.971098	0.384773	0.973978	0.873384	0.859604	0.995079	0.475932
Os03g0382350	0.188421	0.0110043	0.198066	0.062478	0.618573	4.95141e-05	0.517077	0.380071	0.829495	0.852109	0.989464	0.972692	0.719311	0.792125	0.628307	0.769479	0.689253	0.285648	6.17754e-06	0.891492	0.984912	0.208715	0.928142	0.796098	0.965742	0.092172	0.998831	0.770625	0.973715	0.950504	0.626808	3.22571e-06	0.0183501	0.702436	0.598066	0.674794	0.709184	0.180603	0.922081	0.684932	0.810354	0.995244	0.931429	0.722798	0.265312	0.256527	0.266039	0.775025	0.311744	0.924369	0.119383	0.629118
Os03g0383800	0.782404	0.816994	0.896502	0.967407	0.979717	0.703575	0.754171	0.278847	0.957691	0.808103	0.783226	0.795225	0.905956	0.984733	0.758163	0.947529	0.969939	1	0.612385	0.827614	0.183048	0.29148	0.49841	0.966643	0.721382	0.89463	0.819693	0.965957	1	0.939222	0.979947	0.995053	0.528846	0.369105	0.892783	0.971721	0.977445	0.0842917	0.802934	1	0.857909	0.83822	0.842283	0.864055	0.994156	0.905839	0.906535	0.806367	0.630316	0.904735	0.527507	0.81259
Os03g0385301	0.838852	0.842727	0.933485	0.97222	0.942489	0.995202	0.924546	0.221125	0.582047	1	0.578853	0.936032	0.592268	0.498819	0.807434	0.605284	0.562436	0.840267	0.380893	0.154708	0.34602	0.849387	0.633351	0.951659	0.719044	0.46323	0.0646322	0.131509	0.912438	0.252348	0.728193	0.3034	0.00338829	0.0752576	0.276638	0.312045	0.767357	0.328555	0.0939124	0.0878351	0.0827177	0.995704	0.251055	0.867807	0.364235	0.0473758	0.301259	0.423272	0.670283	0.864477	0.303099	0.948183
Os03g0385400	0.238531	0.503541	0.726578	0.830401	0.979288	0.435262	0.845744	0.350131	0.811236	0.0280538	0.959394	0.986227	0.933084	0.114371	0.965745	0.966188	0.869969	0.933557	0.968276	0.760089	0.907983	0.950253	0.00752111	0.687859	0.792536	0.210862	0.960197	0.0632462	0.641228	0.613773	0.393653	0.911348	0.0386734	0.82647	0.394283	3.1238e-05	0.250457	0.0578199	0.297763	0.772775	0.0390035	0.697999	0.43589	0.628486	0.928766	0.960409	0.988152	0.769714	3.97251e-05	0.379763	0.142357	0.0009837
Os03g0385900	0.926765	1	0.849175	0.480188	0.861761	0.947174	0.860581	0.883569	0.9858	0.995686	0.673528	0.960315	0.980065	0.436396	0.80034	0.634621	0.969939	0.616543	0.747906	0.934372	0.806875	0.978634	0.769	0.0945093	0.699825	0.399669	0.959466	0.523737	0.763428	0.701608	0.626326	0.515047	0.869477	0.510705	0.892783	0.843612	0.98851	0.926519	0.981282	0.948303	0.748665	0.917678	0.731359	0.62425	0.965505	0.870592	0.624515	0.922888	0.797732	0.965481	0.787418	0.875394
Os03g0386000	0.639168	0.972165	0.985834	0.945974	0.989561	0.968808	0.871404	0.49451	0.603658	0.17419	0.94167	0.995246	0.962319	0.061073	0.74058	0.962077	0.994265	0.454617	0.540674	0.152036	0.633875	0.349869	0.277491	0.962149	0.902452	0.898504	0.460968	0.590733	1	0.180258	0.718759	0.608679	0.838119	0.210302	1	0.734379	0.0703202	0.427164	0.00176765	0.185251	0.596231	0.903586	0.467211	0.432714	0.879547	0.1801	0.00931804	0.999883	0.59773	0.854702	0.814385	0.599384
Os03g0386500	0.769657	0.788665	0.588062	0.250925	0.141104	0.750262	0.846108	0.608734	0.89922	0.917222	0.980703	0.753057	0.904041	0.959898	0.493904	0.916966	0.95383	0.660942	0.0138782	0.537134	0.787488	0.994968	0.958766	0.829927	0.178955	0.980544	0.83072	0.563098	0.996341	0.999825	0.758424	0.172739	0.0207423	0.578521	0.934697	0.870348	0.827576	1	0.872189	0.812897	0.620137	0.837175	0.78246	0.262028	1	0.422502	0.671281	0.829113	0.135011	0.927055	0.312146	0.58638
Os03g0387000	0.80552	0.964759	0.98322	0.514987	0.157555	0.853339	0.652157	0.752216	0.710167	0.455064	0.83999	0.946308	0.96279	0.823419	0.832195	0.993318	0.618524	0.275905	0.737253	0.885094	0.86061	0.943544	0.680056	0.781443	0.942981	0.977773	0.747469	0.998133	0.961298	0.764571	0.597833	0.907255	0.747222	0.657496	0.979946	0.369052	0.766234	0.947111	0.942955	0.811513	0.895688	0.919823	0.967711	0.922485	0.777021	0.612219	0.854947	0.856101	0.796748	0.956757	0.914114	0.923116
Os03g0387100	0.99458	0.910477	0.972703	0.905238	0.326895	0.0160288	0.948386	0.868262	0.752672	0.0183548	0.91419	0.653725	0.53964	0.987053	0.965653	0.972158	0.999021	0.52294	0.984838	0.974072	0.932133	0.980311	0.12821	0.884892	0.307125	0.897428	0.716494	0.513741	0.1949	0.925055	0.503661	0.672367	0.976085	0.891336	0.712312	0.853237	0.826076	0.929886	0.997029	0.981669	0.682244	0.729701	0.987638	0.663442	0.960801	0.978083	0.928102	0.911296	0.446229	0.95629	0.998293	1
Os03g0387500	0.971523	0.994013	0.985732	0.966743	0.820468	0.773231	0.727452	0.713815	0.98841	0.737016	0.90488	0.959722	0.95399	0.846357	0.895242	0.981888	0.864248	0.940674	0.709174	0.275472	0.824915	0.966209	0.512657	0.854093	0.641581	0.764959	0.332089	0.674274	1	0.99491	0.927743	0.645951	0.932353	0.347636	0.558558	0.824775	0.972889	0.777332	0.882034	0.885938	0.863702	0.954937	0.977321	0.969329	0.650535	0.756183	0.24416	0.507823	0.883561	0.910588	0.937944	0.911771
Os03g0387800	0.966479	0.967134	0.985127	0.932127	0.997299	0.670715	0.819337	0.905641	0.359792	0.914171	0.922644	0.770841	0.970336	0.995625	0.691692	0.933193	0.748211	0.830373	0.951336	0.893018	0.820725	0.895498	0.856771	0.997859	0.715629	0.453169	0.598548	0.975081	0.997527	0.975991	0.94992	0.404393	0.868105	0.95601	0.447325	0.903635	0.866047	0.930197	0.801523	0.724296	0.974472	0.956027	0.973633	0.927879	0.953004	0.990755	0.95551	0.521829	0.225284	0.957036	0.582478	0.635941
Os03g0387900	0.476411	0.951606	0.989874	1	1	0.74268	0.780589	0.676663	0.0775081	0.235104	0.0214356	0.658011	0.962319	0.469041	0.848112	0.951552	0.355991	0.939875	0.244567	0.125337	0.760718	0.987752	0.758998	0.258741	0.876479	0.0838513	0.423916	0.965629	0.202195	0.954047	0.804969	0.654081	0.109465	0.00393354	0.907825	0.917159	0.311944	0.94693	0.629013	0.740887	0.96541	0.183788	0.296568	0.264856	0.165734	0.0817814	0.318419	0.963273	0.00844827	0.94696	0.880635	0.230738
Os03g0388100	0.930432	1	0.561275	0.280285	0.954849	0.802948	0.508976	0.209619	0.171624	0.00272069	0.0330501	0.373255	0.567954	0.670181	0.789291	0.980188	0.959114	0.919486	0.964051	0.184583	0.340487	0.0745682	0.183096	0.914349	0.35882	0.781959	0.980339	0.995438	0.458832	0.342355	0.0456767	0.021679	2.61934e-10	5.81199e-06	0.0667258	0.436188	0.866047	0.812556	0.776128	0.969903	0.784221	0.317032	0.857348	0.679708	0.601083	0.963587	0.174975	0.13418	0.189422	0.719091	0.559886	0.75155
Os03g0388500	0.752774	0.960288	0.939627	0.981806	0.998694	0.718429	0.660815	0.705913	0.415819	0.999886	0.989464	0.984232	0.409433	0.947676	0.988948	0.784254	0.722482	0.994232	0.98046	0.977684	0.875413	0.950469	0.942961	0.949001	0.692205	0.705266	0.81687	0.944907	0.929558	0.964122	0.73531	0.916257	0.854009	0.61732	0.828555	0.770487	0.675384	0.98656	0.948972	0.00371084	0.618378	0.775141	0.658233	0.873845	0.176524	0.391894	0.97675	0.972873	0.981124	0.979529	0.898716	0.570074
Os03g0388900	0.0332809	0.372943	0.566305	0.677326	0.487847	0.00035533	0.715085	0.0387576	0.0102088	0.959137	0.726935	0.978359	0.948657	0.716824	0.980793	0.99405	0.92908	0.979557	0.584225	0.0505292	0.985728	0.797103	0.83321	0.894852	0.255784	0.145441	3.66646e-05	0.146607	0.680004	0.200551	0.913015	0.0111084	0.618769	0.00959764	0.000234483	0.178999	0.845987	0.87009	0.780731	0.0713894	0.967655	0.54912	0.988969	0.934596	0.612721	0.692783	0.821123	0.839251	0.674157	0.99741	0.463717	0.97546
Os03g0389100	0.901909	0.947616	0.857352	0.984327	0.971926	0.996911	0.98126	0.943191	0.975223	0.881597	0.619456	0.555271	0.981652	0.87429	0.92684	0.968541	0.940957	0.948725	0.262232	0.545375	0.428856	0.687174	0.364942	0.868541	0.770054	0.816354	0.719151	0.772753	0.86167	0.429615	0.96859	0.822171	0.599163	0.989807	0.727956	0.898316	0.679626	0.982757	0.944532	0.927409	0.832802	0.652729	0.99189	0.919334	0.640033	0.814229	0.988152	0.59199	0.995166	0.915028	0.763595	0.950571
Os03g0389400	0.800432	0.981652	0.985539	0.872652	0.747823	0.501236	0.626215	0.975002	0.948265	0.950861	0.701302	0.831096	0.876826	0.482581	0.995051	0.852752	0.959114	0.715787	0.778728	0.763533	0.927154	0.888669	0.913624	0.931405	0.884082	0.786619	0.573348	0.763981	0.939872	0.913539	0.909615	0.822171	0.284202	0.802787	0.899904	0.97359	0.456839	0.708061	0.877992	0.155366	0.955461	0.934961	0.681432	0.856883	0.88977	0.746783	0.904493	0.901568	0.937608	0.650834	0.899753	0.91228
Os03g0389700	0.932468	0.981506	0.750065	0.46155	0.895586	0.196162	0.330784	0.024666	0.98841	0.74094	0.491512	0.405264	0.555312	0.958447	0.870454	0.979607	0.153167	1	0.999518	0.593748	0.368641	0.292703	0.195548	0.0749812	0.0165361	0.000598689	0.855185	0.891579	0.873699	0.760517	0.894012	0.530976	0.781483	0.884352	0.444418	0.783955	0.0316101	0.342007	0.00830309	0.894826	0.978313	0.809969	0.494372	0.924409	0.983312	0.716561	0.33952	0.0599686	0.215148	0.10411	0.0720135	0.0167385
Os03g0389900	0.730961	0.968924	0.972019	0.974923	0.985472	0.975484	0.699837	0.907743	0.878933	0.294902	0.936903	0.644411	0.95399	0.600399	0.704677	0.922913	0.873116	0.954956	0.630713	0.765498	0.731264	0.896239	0.40703	0.992386	0.763984	0.612208	0.836458	0.92936	0.775527	0.727526	0.922063	0.946094	0.988361	0.589931	0.00596362	0.997782	0.243388	0.502112	0.925466	0.956586	0.965951	0.789219	0.667366	0.974234	0.953117	0.879375	0.602219	0.864063	0.919324	0.799848	0.742898	0.846131
Os03g0390000	0.61312	0.838705	0.974285	0.964947	0.212926	0.681673	0.678804	0.99151	0.298999	0.41369	0.205291	0.924804	0.898698	0.0295737	0.855186	0.927574	0.899602	0.0887406	0.806183	0.95436	0.778923	0.844686	0.0222353	0.0728524	0.980433	0.977773	0.285759	0.9926	0.966913	0.997615	0.640016	0.836166	0.971298	0.713976	0.811785	0.510203	0.309451	0.983082	0.989066	0.874581	0.974472	0.839108	0.924388	0.225212	0.881832	0.940262	0.133439	0.0521116	0.285645	0.406765	0.96931	0.974825
Os03g0390200	0.859309	0.442955	0.925846	0.97298	0.980248	0.153255	0.872955	0.533711	0.518389	0.743228	0.841391	0.966197	0.386428	0.810382	0.879389	0.63936	0.996867	0.948597	0.445771	0.167674	0.978925	0.684205	0.527409	0.949135	0.586124	0.161223	0.930308	0.959513	0.990514	0.765681	0.942733	0.791214	0.0808636	0.938453	0.580638	0.525863	0.646722	0.958786	0.720923	0.767759	0.683044	0.879365	0.630605	0.870165	0.817529	0.787912	0.801464	0.752796	0.591499	0.965481	0.888596	0.0914916
Os03g0390400	0.962421	0.715021	0.867993	0.837755	0.992438	0.628368	0.506386	0.963921	0.762971	0.274461	0.296063	0.911957	0.881615	0.898703	0.924226	0.881173	0.974178	0.61064	0.748585	0.691493	0.629365	0.537787	0.375132	0.4307	0.702332	0.675701	1	0.708438	0.943872	0.942007	0.947093	0.810658	0.84692	0.965532	0.608678	0.000149422	0.0665466	0.98656	0.981282	0.880782	0.974472	0.992336	0.953258	0.893858	0.860988	0.854107	0.9943	0.707149	0.663765	0.318262	0.991874	0.853387
Os03g0390600	0.780373	0.531277	0.703837	0.69653	0.980248	0.962948	1	5.51755e-07	0.00780141	0.651942	0.406485	0.33644	0.232337	0.960405	0.957734	0.923265	0.739273	0.997922	0.0592418	0.00623272	0.259365	0.954826	0.959898	0.941178	0.164503	0.78062	0.775711	0.539239	0.803286	0.842449	0.959413	0.463189	0.0185021	2.6099e-09	1.41664e-07	0.0347021	0.300281	0.730565	0.182977	0.996458	0.440588	0.628712	0.979926	0.979271	0.887378	0.202053	2.60112e-06	0.00168775	0.923953	0.845546	0.208376	0.772229
Os03g0390700	0.871833	0.917182	0.935573	0.69414	0.976726	0.475853	0.748165	0.640932	0.623792	0.184534	0.569302	0.97547	0.993891	0.978835	0.609441	0.995019	0.832978	0.961776	0.167388	0.477219	0.787488	0.987207	0.679746	0.956756	0.393993	0.650771	0.919631	0.943154	0.96979	1	0.983458	0.165055	0.181417	0.686038	0.846096	0.988031	0.496217	0.978607	0.966008	0.973564	0.884069	0.838338	1	0.976456	0.955249	0.835805	0.994003	0.811474	0.779382	0.742131	0.948426	0.825193
Os03g0390900	0.868923	0.630575	0.999218	0.8833	0.980248	0.890741	0.705321	0.928738	0.68955	0.941774	0.492568	0.798351	0.918353	0.944349	0.511713	0.921899	0.976809	0.940674	0.744962	0.962754	0.980065	0.409461	0.846923	0.42091	0.873837	0.503042	0.587213	0.826478	0.773416	0.798028	0.94231	0.933054	0.619586	0.91978	0.855328	0.0951791	0.792856	0.708061	0.889934	0.920347	0.93114	0.187171	0.919411	0.666975	0.91904	0.784932	0.396962	0.507042	0.567372	0.962273	0.960747	0.958282
Os03g0391000	0.888948	0.731599	1	0.919229	0.81313	0.967125	0.642949	0.371371	0.957113	0.942759	0.864004	0.858066	0.942198	0.950785	0.226349	0.814952	0.877734	0.973964	0.732242	0.288198	0.836044	0.800948	0.912844	0.845763	0.581975	0.826925	0.989113	0.230189	0.998578	0.992704	0.938528	0.919774	0.92894	0.76892	0.978869	0.913971	0.517828	0.889465	0.882581	0.900756	0.488968	0.968189	0.884007	0.94337	0.986734	0.808028	0.976592	0.921324	0.908523	0.87685	0.951273	0.901277
Os03g0391700	0.932473	0.998653	0.792656	0.98808	0.97624	0.397285	0.687584	0.912112	0.968245	0.87118	0.965636	0.967121	0.754375	0.814224	0.555323	0.903543	0.771023	0.864038	0.178305	0.706137	0.98764	0.253794	0.72418	0.954528	0.75178	0.839369	0.873726	0.955205	0.941361	0.954047	0.959395	0.382011	0.302118	0.977001	0.665951	0.693431	0.725351	0.871389	0.866121	0.997911	0.85684	0.871434	0.657432	0.915195	0.291739	0.592163	0.999044	0.540514	0.878632	0.853365	0.68115	0.849374
Os03g0392050	0.911321	0.899888	0.972926	0.966952	0.981283	0.631778	0.96751	0.822861	0.973576	0.220079	0.954448	1	0.973109	0.87429	0.978354	0.993318	0.981858	0.881106	0.615898	0.526778	0.935836	0.978155	0.892707	0.661557	0.698362	0.739373	0.863236	0.686739	0.876368	0.912558	0.990221	0.765116	0.802779	0.999316	0.984541	0.35702	0.724828	0.917925	0.970467	0.95736	0.981406	0.95842	0.854829	0.969329	0.575074	1	0.589024	0.978889	0.693597	0.717285	0.963878	0.676459
Os03g0392300	0.961841	0.63615	0.807959	0.852101	0.646226	0.326237	0.961634	0.831884	0.742061	0.999886	0.755981	0.950964	0.990508	0.874637	0.971219	0.981888	0.882643	0.738542	0.798241	0.931256	0.907983	0.597175	0.880862	0.651273	0.877684	0.610422	0.819693	0.878134	1	0.978135	0.803908	0.867354	0.390855	0.972937	0.931629	0.965351	0.9049	0.947329	0.920906	0.804641	0.81015	0.943564	0.615944	0.488194	0.732691	0.63893	1	0.67687	0.874675	0.965481	0.996472	0.906697
Os03g0392400	0.995717	0.979684	0.97728	0.993295	0.660137	0.922781	1	0.971783	0.916246	0.308648	1	0.6548	0.876705	0.959898	0.893846	0.899346	0.912038	0.816523	0.885914	0.842339	0.939033	0.947138	0.628429	0.322292	0.899087	0.669302	0.851408	0.897721	0.973316	0.800872	0.729761	0.974573	0.478734	0.898381	0.952167	0.846254	0.955081	0.997364	0.543729	0.701754	0.684493	0.980601	0.888087	0.708519	0.986532	0.663404	0.814861	0.920895	0.931602	0.794906	0.571389	0.402028
Os03g0395000	1	0.758803	0.937185	0.908734	0.772847	0.730368	0.940102	0.999064	0.983923	0.159432	4.85474e-05	0.285722	0.810773	0.708464	0.969538	0.84789	0.996586	0.575995	0.757872	0.826979	0.731264	0.159349	0.155435	0.100388	0.122837	0.0525066	0.961862	0.867662	0.885424	0.966748	0.775744	0.844098	0.512615	0.821414	0.520289	0.964114	0.714557	0.982417	0.647841	0.969853	0.855436	0.993408	0.914732	0.893177	0.587708	0.660685	0.854947	0.27815	0.898388	0.697362	0.889706	0.342479
Os03g0395300	0.931567	0.948712	0.939916	0.959924	0.979717	0.989984	0.595141	0.930354	0.886248	0.972179	0.969554	0.975961	0.951605	0.827077	0.908041	0.913454	0.912961	0.956304	0.875273	0.74318	0.864469	0.668379	0.921141	0.788445	0.885595	0.857018	0.887255	0.987367	0.969819	0.995684	0.551165	0.933124	0.95217	0.911031	0.620381	0.908245	0.417752	0.9278	0.992367	1	0.949582	0.708798	0.979926	0.445424	0.89123	0.0639025	0.821123	0.571954	0.864309	0.827809	0.77579	0.775944
Os03g0395600	0.927899	0.899094	0.896462	0.897693	0.963307	0.300377	0.973069	0.939604	0.590159	0.852222	0.793863	1	0.965841	0.896224	0.484008	0.40571	0.967024	0.891626	0.110882	0.842077	0.90678	0.671995	0.879773	0.955195	0.774859	0.940219	0.896943	0.907739	0.981621	0.991354	0.951337	0.836674	0.992592	0.58202	0.884696	0.913766	0.647096	0.98241	0.975681	0.973564	0.5104	0.940325	0.987638	0.854975	0.717648	0.788281	0.989899	0.985112	0.780153	0.639541	0.955403	0.912762
Os03g0395700	0.887109	0.985016	0.672066	0.853917	0.817444	0.952832	0.395878	0.988761	0.991234	0.916295	0.980128	0.862444	0.886588	0.875796	0.916004	0.34841	0.986231	0.984725	0.595926	0.974072	0.800296	0.986918	0.54714	0.842926	0.562588	0.829668	0.634304	0.97691	0.208475	0.424348	0.967172	0.846253	0.765258	0.952647	0.877649	0.707955	0.149305	0.379475	0.579447	0.809169	0.992533	0.254878	0.77202	0.995652	0.975054	0.269386	0.936047	0.54268	0.894894	0.471243	0.998249	0.307404
Os03g0395900	0.591512	0.641012	0.920889	0.775935	0.820468	0.842488	0.948386	0.986427	0.874559	0.551801	0.765952	0.977858	0.889348	0.968508	0.929987	0.970046	0.846725	0.58124	0.627688	0.706375	0.966756	0.998616	0.775504	0.400654	0.850871	0.70042	0.975131	0.985192	0.989011	0.602694	0.882802	0.893771	0.685894	0.893888	0.915174	0.755097	0.69078	0.671607	0.965393	0.950644	0.580044	0.922527	0.893147	0.979947	0.780072	0.970336	0.915886	0.470958	0.565713	0.942677	0.911018	0.960316
Os03g0397300	0.940558	0.95694	0.995466	0.969905	0.463379	0.997506	0.97264	0.365237	0.813342	0.952595	0.589965	0.978343	0.274311	0.892112	0.911461	0.976638	0.62976	0.700442	0.997036	0.934275	0.338712	0.764723	0.435841	0.979088	0.877457	0.199032	0.81687	0.461131	0.991091	0.969697	0.857301	0.759634	0.670892	0.713976	0.985608	0.971721	0.923774	0.995578	0.279623	0.983303	0.703062	0.970864	0.973038	0.995652	0.976827	0.200068	1	0.894936	0.836499	0.794906	0.841665	0.248983
Os03g0397500	0.915552	0.927924	0.972316	0.973018	0.956088	0.817421	0.956637	0.862321	0.959539	0.992208	0.698706	0.666198	0.774307	0.876662	0.318195	0.917839	0.842436	0.929507	0.826433	0.831159	0.805259	0.479196	0.919704	0.864097	0.921124	0.667352	0.994631	0.907739	0.981621	0.988244	0.73531	0.511389	0.994043	0.738906	0.929926	0.985466	0.968762	0.791056	0.937071	0.671885	0.981804	0.960841	0.618029	0.879811	0.257781	0.996744	0.963643	0.996592	0.981953	0.49477	0.962697	0.752542
Os03g0397700	0.929859	0.182756	0.965599	0.648246	0.450638	0.923812	0.868738	0.976218	0.969832	0.0177801	0.980128	0.959148	0.970336	0.871219	0.982355	0.749056	0.827844	0.519068	0.271494	0.950444	0.477325	0.379677	0.00283286	0.321903	0.591337	0.610911	0.905701	0.232525	0.917637	0.921402	0.959077	0.999886	0.678153	0.940137	0.144078	0.0558363	0.447786	0.95101	0.977547	1	0.297459	0.704108	0.985801	0.0123144	0.844929	0.729181	0.918154	0.298299	0.00520351	0.491161	0.847394	0.815396
Os03g0399466	0.922399	0.968924	0.981364	0.866212	0.992057	0.845247	0.953823	0.902819	0.909923	0.896674	0.965915	0.987699	0.918353	0.697066	0.755041	0.892555	0.957477	0.997922	0.976226	0.594261	0.999783	0.969658	0.809221	0.787331	0.718162	0.844814	0.986186	0.931039	0.952197	1	0.366047	0.0793929	0.472563	0.0978928	0.0518948	0.345599	0.457044	0.836991	0.0306262	0.54842	0.928485	0.0135587	0.99189	0.637259	0.305404	0.439671	0.594464	0.0661349	0.71441	0.962906	0.892737	0.980922
Os03g0399600	0.969505	0.938226	0.911345	0.981928	0.703376	0.939288	0.951985	0.515612	0.903052	0.975932	0.919183	0.808554	0.991369	0.955514	0.738801	0.947255	0.930449	0.561883	0.960193	0.973497	0.827141	0.901397	0.730215	0.74091	0.776671	0.918169	0.569185	0.906871	0.955735	0.990641	0.945972	0.919341	0.923303	0.135193	0.817239	0.300853	0.612875	0.640417	0.641912	0.764083	0.685356	0.968483	0.708867	0.912286	0.799006	0.682121	0.352804	0.571954	0.253075	0.899011	0.813557	0.946874
Os03g0399800	0.820967	0.204674	0.894947	0.786605	0.999617	0.491395	0.779667	0.00171265	1.44875e-05	0.000152235	0.00252232	0.504152	0.311739	0.339447	0.32274	0.685357	0.562436	0.0417231	0.252999	1.32781e-05	0.00536882	2.31582e-05	0.00283689	0.665602	0.689467	0.737509	0.31474	0.343602	0.764737	0.27964	0.0806017	0.981036	0.0244187	0.000134559	0.00722831	0.0182826	0.754832	0.971761	0.965393	0.50774	0.133254	0.964818	0.0912766	0.242598	0.386361	0.000261516	0.988152	0.763212	0.0895761	0.786318	0.996244	0.988082
Os03g0399900	0.974084	1	0.992424	0.714134	0.487847	0.971435	0.99643	0.699462	0.685917	0.698326	0.292663	0.84587	0.674631	0.0806231	0.825176	0.642377	0.797184	0.130947	0.76889	0.322251	0.856334	0.0674162	0.338223	0.841446	0.945685	0.977773	0.853386	0.926147	0.974111	0.984874	0.258422	0.822882	0.855822	0.854801	0.378573	0.226093	0.841894	0.88703	0.977081	0.474209	0.976993	0.965639	0.987638	0.693183	0.817954	0.453753	0.95551	0.16324	0.943635	0.986407	0.900969	0.629742
Os03g0400600	0.913166	0.997	0.348932	0.995742	0.956088	0.405919	0.970237	0.901997	0.957377	0.442944	0.965066	0.974267	0.563317	0.801198	0.997001	0.867942	0.913316	0.859193	0.813324	0.966773	0.339412	0.991525	0.83444	0.942049	0.713985	0.990502	0.961039	0.951067	0.966913	0.975379	0.942532	0.640345	0.248956	0.910136	0.985608	0.928325	0.876129	0.999591	0.987645	0.987891	0.652729	0.774234	0.95036	0.988162	0.510773	0.983087	1	0.860751	0.967856	0.904505	0.861088	0.975625
Os03g0400700	0.490679	0.901132	0.792656	0.970471	0.956088	0.187167	0.890978	0.663293	0.940058	0.948234	0.752336	0.653313	0.748868	0.602156	0.225761	0.720749	0.94311	0.660942	0.536954	0.746073	0.549081	1	0.623056	0.169941	0.0422318	0.902519	0.678912	0.883972	0.763726	0.924251	0.98967	0.677199	0.878611	0.137567	0.888552	0.706462	0.393316	0.675199	0.983168	0.803613	0.0492939	0.788296	0.970901	0.98174	0.664663	0.823042	0.16981	0.920895	0.200864	0.53464	0.822665	0.846131
Os03g0401100	0.943121	0.827561	0.635155	0.296488	0.980248	0.000582299	0.835091	0.154464	0.460781	0.125008	0.959774	0.720242	0.917982	0.920486	0.993483	0.857751	0.730018	0.980662	0.0527698	0.336207	0.440497	0.570736	0.774206	0.868541	0.993475	0.673129	0.973563	0.794636	0.945096	0.124023	0.642147	0.000677916	0.037008	0.0063605	0.107676	0.0754031	0.925624	0.371744	0.728844	0.847671	0.999252	0.934961	0.986956	0.969329	0.326196	0.928893	0.827965	0.439741	0.739281	0.692385	0.794244	0.658153
Os03g0401200	0.868923	0.66671	0.40807	0.89097	0.982296	0.952832	0.942635	0.583826	0.925368	0.616511	0.871522	0.995246	0.94599	0.876279	0.900479	0.642407	0.738902	0.715217	0.849667	0.753755	0.656633	0.746694	0.844796	0.891357	0.817889	0.591069	0.726444	0.802584	0.997345	0.817386	0.960399	0.845237	0.97544	0.971638	0.987723	0.743338	0.777689	0.94715	0.922081	0.883151	0.9519	0.414492	0.783072	0.974786	0.68849	0.968531	0.952965	0.74712	0.915703	0.9137	0.844592	0.803767
Os03g0401300	0.370047	0.0397107	0.402511	0.881786	0.999617	0.0144937	0.898996	0.793488	0.883935	0.387865	0.618031	0.915761	0.540691	0.272057	0.973121	0.908247	0.981356	0.948597	0.155796	0.977471	0.952963	0.551635	0.788871	0.157982	0.194071	0.316297	0.521107	0.940418	0.872683	0.975379	0.554845	0.360576	0.680532	0.952647	0.0227708	0.441152	0.0247501	0.730565	0.767086	0.51006	0.689574	0.355387	0.854702	0.950881	0.0392247	0.989645	0.369671	0.734694	0.795932	0.430972	0.291415	0.467846
Os03g0402000	0.0398601	0.828848	0.681754	0.265443	0.984739	0.887473	0.880401	0.976568	0.345683	0.745854	0.880019	0.998632	0.882747	0.981721	0.684443	0.662846	0.731819	0.548605	0.353433	0.999721	0.672444	0.987968	0.374464	0.878525	0.512801	0.0068199	1	0.881612	0.873699	0.708658	0.274328	0.904671	0.861849	0.706502	0.451619	0.850884	0.874911	0.922719	0.926048	0.94244	0.855436	0.784357	0.968492	0.470736	0.994215	0.895229	0.798143	0.204022	0.843788	0.903165	0.896846	0.0505563
Os03g0402800	0.0585001	0.890221	0.904967	0.978193	0.892905	0.989787	0.217199	0.668565	0.926452	0.982196	0.758611	0.753057	0.635895	0.000788698	0.892792	0.899103	0.703611	0.841909	0.558252	0.543765	0.967674	0.902797	0.730215	0.703054	0.114903	0.0019381	0.00103909	0.559558	0.949125	0.124023	0.924163	0.677513	0.50346	0.876293	0.846767	0.891477	0.446714	0.0641077	0.876963	5.03488e-08	0.782577	0.94894	0.271406	0.886386	0.573777	0.782147	0.75883	0.889403	0.228287	0.499058	0.326853	0.374934
Os03g0403100	0.423106	0.609354	0.906769	0.415214	0.890847	0.929539	0.839123	0.510176	0.627205	0.503994	0.994459	0.884317	0.93808	0.829611	0.999715	0.972081	0.252454	0.868877	0.244744	0.679423	0.860171	0.342627	0.256675	0.949208	0.354972	0.502619	0.74802	0.597438	0.943601	0.608946	0.404311	0.0644429	0.939834	0.102733	0.430689	0.238564	0.804697	0.718445	0.617353	0.944539	0.959738	0.824732	0.775431	0.334821	0.118414	1	0.948874	0.699347	0.596262	0.990221	0.12441	0.914925
Os03g0405000	0.986545	0.527553	0.932835	0.90994	0.980248	0.761803	0.941094	0.917798	0.816174	0.677105	0.974944	0.46756	0.911086	0.840316	0.670923	0.885092	0.780261	0.382802	0.968276	0.936152	0.766702	0.978697	0.73643	0.789773	0.0341274	0.180864	0.924505	0.695933	0.998152	0.826824	0.967172	0.767697	0.0326452	0.963609	0.737527	0.994516	0.966548	0.176686	0.96171	0.772775	0.511687	0.934961	0.853411	0.927879	0.984858	0.849088	0.939208	0.832177	0.926525	0.946937	0.163213	0.81514
Os03g0405100	0.803794	0.99016	0.985732	0.741591	0.925123	0.817345	0.976835	0.64634	0.637237	0.450571	0.295493	0.983475	0.94599	0.858256	1	0.989997	0.794584	0.57426	0.927169	0.140383	0.969935	0.0169073	0.622353	0.289183	0.500732	0.96832	0.89465	0.948399	0.955152	1	0.900831	0.978287	0.987547	0.12167	0.691619	0.0782542	0.253659	0.537483	0.886247	1	0.928551	0.675154	0.956895	0.957649	0.82745	0.8114	0.653326	0.59199	0.510711	0.672351	0.817578	0.392493
Os03g0405200	0.967789	0.294949	0.205446	0.72386	0.987613	0.418866	0.951601	0.711809	0.94531	0.519171	0.7596	0.977887	0.866745	0.0740201	0.902708	0.673876	0.971793	0.810643	0.554647	0.0799965	0.983583	0.832804	0.314743	0.99417	0.975565	0.395777	0.860809	0.293152	0.92215	0.516873	0.964593	0.319449	0.971413	0.837088	0.714031	0.988471	0.466824	0.917822	0.956553	0.80866	0.348242	0.430814	0.856877	0.784805	0.444203	0.718305	0.912278	0.981377	1	0.931548	0.842157	0.575102
Os03g0405900	0.966254	0.520512	0.983551	0.959092	0.726129	0.536045	0.00774775	0.0264358	0.601694	0.779254	0.666555	0.88451	0.871564	0.76334	0.807434	0.951552	0.907704	0.881881	0.636109	0.888413	0.699037	0.124888	0.284261	0.973856	0.880628	0.836491	0.994841	0.94309	0.866562	0.968875	0.966131	0.749858	0.209336	0.313419	0.76685	0.778073	0.736593	0.647676	0.981282	0.989936	0.852671	0.926001	0.720475	0.997872	0.914342	0.919959	0.536246	0.891784	0.911803	0.92191	0.911432	0.965201
Os03g0406200	0.972972	0.750812	0.995466	0.868552	0.908539	0.946886	0.914787	0.833129	0.734729	0.897065	0.992802	0.895981	0.962319	0.961246	0.80587	0.992403	0.996298	0.987166	0.971913	0.827254	0.955576	0.826412	0.259603	0.0586264	0.801376	0.79625	0.893824	0.916008	0.955647	0.98217	0.927113	0.94158	1	0.935704	0.886306	0.642288	0.935616	0.819509	0.941001	0.974506	0.918668	0.275454	0.687058	0.969329	0.95795	0.879949	0.994003	0.99646	0.878884	0.995429	0.978881	0.951416
Os03g0406250	0.542481	0.967185	0.987707	0.760174	0.850055	0.911681	0.733871	0.779852	0.82489	0.978278	0.942378	0.956139	0.876826	0.96571	0.88527	0.407028	0.971059	0.646081	0.978706	0.549545	0.955797	0.964722	0.944181	0.950923	0.696407	0.934061	0.829431	0.926147	0.600506	0.948786	0.77596	0.988072	0.960223	0.520106	0.938396	0.835513	0.889617	0.825991	0.942955	0.915023	0.686393	0.905674	0.987638	0.896596	0.918838	0.806839	0.918168	0.85813	0.859135	0.688258	0.869944	0.998879
Os03g0406900	0.993457	0.783772	0.917849	0.946127	0.979288	0.990944	0.637375	0.943191	0.509681	0.526885	0.758611	0.931699	0.724469	0.812514	0.534079	0.944053	0.873116	0.936047	0.797099	0.244276	0.862028	0.458855	0.966948	0.473285	0.93925	0.36854	0.660266	0.933304	0.981621	0.98873	0.733194	0.897551	0.489629	0.968269	0.997438	0.835917	0.997193	0.859971	0.861772	0.639087	0.999433	0.861651	0.939836	0.9011	0.812866	0.901554	0.606073	0.889769	0.883729	0.41975	0.549882	0.504374
Os03g0407000	0.64578	0.312414	0.995466	0.866567	0.990753	0.494909	0.965781	0.730608	0.985119	0.735158	0.65329	0.987699	0.977665	0.136117	0.78783	0.935345	0.82151	0.846996	0.870455	0.276902	0.478684	0.669534	0.318989	0.820336	0.720364	0.106218	0.327061	0.891129	0.945096	0.94886	0.963115	0.802438	0.68893	0.541454	0.873521	0.571396	0.952021	0.50962	0.857318	0.393435	0.992464	0.997631	0.564027	0.969329	0.830034	0.976992	0.979628	0.875022	0.927724	0.878023	0.710395	0.46195
Os03g0408300	0.110476	0.533405	0.29769	0.791026	0.189202	0.291523	0.185636	0.99151	0.736471	0.0726798	0.0448841	0.92685	0.898243	0.985472	0.603135	0.406237	0.914148	0.706019	0.0436658	0.838517	0.762399	0.93366	0.0724409	0.0734447	0.355841	0.180578	0.794929	0.00215206	0.948128	0.741828	0.945708	0.809303	0.501861	0.916922	0.830169	0.645232	0.980486	0.405339	0.454901	0.180609	0.00381155	0.75871	0.760296	0.909885	0.983934	0.846256	0.981915	0.920137	0.96617	0.988658	0.151382	0.221842
Os03g0408500	0.993126	0.979684	0.938653	0.953034	0.862993	0.908968	0.882649	0.631897	0.715881	0.737059	0.837667	0.940479	0.743941	0.255508	0.962679	0.882391	0.972823	0.47974	0.999891	0.466055	0.43809	0.752253	0.97431	0.982732	0.380054	0.298472	0.93882	0.910499	0.737224	0.955812	0.49024	0.87778	0.984011	0.81197	0.828038	0.965973	0.932695	0.655669	0.827177	0.852036	0.73642	0.971404	0.976239	0.996633	0.996119	0.997004	0.790651	0.785352	0.988273	0.837454	0.758115	0.6378
Os03g0409100	0.40733	0.801814	0.967777	0.839891	0.962109	0.80519	0.903666	0.774982	0.966547	0.776641	0.950267	0.940479	0.772304	0.920853	0.960405	0.952147	0.996451	0.345726	0.784786	0.443485	0.91734	0.999668	0.713618	0.807517	0.024196	0.926758	0.504323	0.798158	1	0.897997	0.990403	0.524774	0.721253	0.635096	0.928999	0.601253	0.987656	0.945349	0.720868	0.099883	0.63637	0.839658	0.517038	0.977716	0.862761	0.555665	0.723482	0.973421	0.767299	0.945517	0.00480889	1
Os03g0410300	0.945956	0.531277	0.938653	0.174337	0.989586	0.740859	0.641809	0.427793	0.376353	0.611752	0.940176	0.734377	0.991902	0.810493	0.53622	0.976045	0.986231	0.744147	0.876933	0.0620963	0.68087	0.553335	0.27629	0.754338	0.639213	0.319477	0.857581	0.176469	0.98501	0.57007	0.905988	0.929891	0.493699	0.859994	0.506024	0.994653	0.919766	0.926154	0.972747	0.956586	0.68939	0.995244	0.901161	0.968286	0.46556	0.865265	0.65021	0.790427	0.843788	0.905283	0.979535	0.0833717
Os03g0410700	0.929859	0.990448	0.833104	0.975432	0.682797	0.281651	0.987424	0.684527	0.89935	0.695367	0.239817	0.852809	0.988813	0.769677	0.354456	0.908018	0.969654	0.64956	1	0.505835	0.838776	0.669702	0.986654	0.72782	0.921387	0.533558	0.96915	0.891923	0.782036	0.99649	0.556416	0.935055	0.891238	0.884352	0.929536	0.852902	0.0912635	0.849209	0.981296	0.984605	0.402299	0.929789	0.842605	0.993995	0.957675	0.722744	0.851545	0.969454	0.470652	0.959634	0.951084	0.374934
Os03g0410900	0.967789	0.997281	0.995466	0.892167	0.97735	0.831022	0.24869	0.754139	0.424115	0.318602	0.25234	0.903612	0.641336	0.822899	0.982355	0.572172	0.100832	0.843315	0.833732	0.940415	0.693295	0.889236	0.633858	0.214475	0.759045	0.111065	0.627056	0.859094	0.397495	0.72126	0.708034	0.563084	0.122237	0.500288	0.575949	0.017721	0.216404	0.92053	0.0474728	0.685367	0.526536	0.263684	0.786804	0.714694	0.30888	0.782611	0.954073	0.292184	0.215166	0.0372252	0.927002	0.122184
Os03g0411000	0.972972	0.960244	0.988669	0.817058	0.985613	0.992196	0.995327	0.992621	0.826666	0.864189	0.954667	0.981038	0.830026	0.936521	0.833015	0.857086	0.410713	0.555949	0.870455	0.893408	0.930838	0.57666	0.923913	0.717097	0.88343	0.713569	0.972265	0.23596	0.932881	0.812276	0.831648	0.73352	0.914974	0.86999	0.800415	0.971721	0.996448	0.35802	0.0759997	0.950644	0.922321	0.755646	0.854417	0.915195	0.959088	0.914541	0.904493	0.913271	0.0708467	0.786947	0.407418	0.318602
Os03g0411100	0.797008	0.955495	0.985834	0.950011	0.982888	0.987843	0.457962	0.676737	0.968124	0.811252	0.841391	0.993847	0.695117	0.926223	0.65802	0.970315	0.974178	0.996585	0.83575	0.38373	0.625243	0.662373	0.712818	0.677357	0.921387	0.516841	0.988429	0.891923	0.883641	0.91449	0.995237	0.950815	0.254843	0.849921	0.22474	0.340694	0.896165	0.984483	0.899158	0.909255	0.833093	0.741389	0.204136	0.980496	0.970667	0.71416	0.841648	0.469612	0.683324	0.958678	0.765289	0.996758
Os03g0411300	0.513857	0.672301	0.950422	0.767342	0.689395	0.558531	0.631593	0.285593	0.707197	0.693892	0.649536	0.994108	0.326226	0.506794	0.881053	0.974722	0.99284	0.809019	0.701718	0.639497	0.991005	0.146802	0.00585635	0.0643873	0.859663	0.82496	0.91565	0.770625	0.782036	0.986885	0.944505	0.852597	0.956673	0.977921	0.285789	0.245451	0.521431	0.93378	0.978357	0.784513	0.883983	0.776309	0.811152	0.975545	0.841797	0.617655	0.317095	0.358845	0.0949992	0.530801	0.4839	0.997931
Os03g0411500	0.819831	0.943867	0.508144	0.928749	0.895094	0.988461	0.212024	0.951572	0.972834	0.884683	0.679853	0.368953	0.905956	0.833345	0.0740603	0.995019	0.873294	0.985091	0.986292	0.82659	0.937182	0.635904	0.809032	0.73321	0.370073	0.0800457	0.884972	0.870328	0.779876	0.975379	0.667334	0.807108	0.887445	0.415063	0.633372	0.914666	0.358589	0.664418	0.464056	0.92142	0.57819	0.950351	0.872147	0.914587	0.995373	0.897309	0.996299	0.821592	0.813373	0.246662	0.689168	0.0203687
Os03g0412200	1	0.994923	0.949488	0.555113	0.868192	0.995603	0.779704	0.806665	0.678497	0.34155	0.304537	0.779314	0.307565	0.760645	0.447552	0.917015	0.890026	0.419831	0.766437	0.861998	0.995261	0.901738	0.891374	0.938912	0.163039	0.400928	0.831178	0.901482	0.952196	0.957217	0.831648	0.830623	0.793319	0.944039	0.366564	0.669581	0.635651	0.431319	0.290347	0.943093	0.860826	0.716332	0.988969	0.95695	0.95795	0.971098	0.882639	0.930475	0.948141	0.931548	0.622108	0.105444
Os03g0412800	0.750024	0.967134	0.537465	0.487536	0.988068	0.583924	0.723965	0.830042	0.703673	0.632021	0.83769	0.968135	0.984759	0.999967	0.987395	0.989102	0.682226	0.791358	0.965887	0.881911	0.998577	0.999105	0.640613	0.136197	0.623746	0.942113	0.28574	0.539543	0.998922	0.709088	0.170677	0.997405	0.707185	0.982644	0.818482	0.436688	0.1314	0.890627	0.639295	0.616488	0.223897	0.993173	0.352533	0.977306	0.384638	0.691562	0.598541	0.989742	0.413094	0.175908	0.7044	0.62922
Os03g0413000	0.894326	0.838705	0.906046	0.814053	0.404047	0.605056	0.814061	0.541317	0.686115	0.94426	0.338295	0.719021	0.810773	0.00320823	0.354939	0.981888	0.864145	0.128089	1.66622e-05	0.202486	0.338712	0.212733	0.976936	0.79933	0.507113	0.463616	0.0424938	0.0890632	0.986889	0.514332	0.583844	1.06548e-05	0.000205497	0.0115683	0.0821092	0.737796	0.56311	0.647565	0.787261	0.00103496	0.127278	0.846913	0.320043	0.938502	0.0411333	0.0607485	0.826464	0.0613428	0.79743	0.728366	0.841735	0.97546
Os03g0413100	0.250174	0.593365	0.654958	0.174337	0.842	0.447332	0.840704	0.780566	0.994834	0.914171	0.8487	0.870243	0.980065	0.126606	0.400985	0.644905	0.385222	1	0.994029	0.02197	0.48294	0.986035	0.902613	0.0764088	0.494351	0.513954	0.879973	0.157001	0.748123	0.592445	0.913015	0.380498	0.501464	0.965895	1	0.935172	0.412822	0.917925	0.942955	0.822382	0.0968677	0.604444	0.766032	0.98174	0.382379	0.0121667	0.657877	0.990977	0.541322	0.576144	0.56174	0.733745
Os03g0413400	0.9386	0.972165	0.942132	0.946205	0.989561	0.303961	0.80911	0.960852	0.726786	0.172809	0.912758	0.867165	0.814005	0.880583	0.810509	0.922913	0.919466	1	0.749627	0.743111	0.903999	0.758758	0.27371	0.674009	0.861657	0.294695	0.58162	0.831211	0.861446	0.98873	0.964625	0.00567866	0.955037	0.874068	0.969882	0.338834	0.657867	0.959535	0.956203	0.573224	0.439811	0.97123	0.984605	0.908128	0.737322	0.984536	0.959303	0.996879	0.261796	0.929848	0.918518	0.584138
Os03g0414400	0.961036	0.919814	0.994073	0.959924	0.57139	0.789903	0.0293592	0.853737	0.684828	0.741911	0.417294	0.912328	0.75863	0.854819	0.973121	0.616586	0.788025	0.626308	0.930055	0.0498068	0.811775	0.816943	0.947719	0.956756	0.645884	0.654533	0.536851	0.325268	0.178451	0.707047	0.877768	0.834371	1.82707e-05	0.848348	0.975111	0.561359	0.0735714	0.900911	0.678527	0.831156	0.938378	0.990008	0.987753	0.497744	0.69003	0.262249	0.691943	0.672711	0.251264	0.545926	0.505022	0.106837
Os03g0415750	0.910237	0.912263	0.833104	0.0468944	0.371391	0.971435	0.184524	1	0.84666	0.973795	0.304937	0.870243	0.940215	0.73344	0.425565	0.906781	0.131963	0.955371	0.97365	0.156959	0.501111	0.925325	0.720534	0.094833	0.00908485	0.742893	0.905742	0.363793	0.703134	0.225387	0.827642	0.917472	0.0948195	0.554362	0.977379	0.702375	0.71108	0.92703	0.861772	0.772775	0.336991	0.813611	0.0452672	0.867807	0.989242	1	0.56319	0.494598	0.960522	0.909679	0.732377	0.982872
Os03g0416200	0.516341	0.188887	0.833104	0.165818	0.998694	0.0868284	0.219276	0.625875	0.307786	0.170904	0.928866	0.948217	0.98189	0.900649	0.931956	0.784254	0.95977	0.486921	0.847739	1	0.599733	0.844889	0.854963	0.357223	0.162055	0.0907431	0.61594	0.915649	0.969646	0.700501	0.457386	0.644731	0.884188	0.918311	0.555716	0.750239	0.339742	0.860679	0.651905	0.846615	0.874876	0.998964	0.938821	0.92268	0.861711	0.993226	0.841648	0.29536	0.563527	0.650834	0.507912	0.2529
Os03g0417800	0.724321	0.999693	0.964297	0.959924	0.784254	0.18159	0.814827	0.944566	0.0211909	0.945425	0.845257	0.56693	0.810773	0.742196	0.899854	0.905574	0.819771	0.794514	0.996685	0.844971	0.900972	0.98216	0.508174	0.573981	0.507378	0.411864	0.879434	0.695281	0.962819	0.978135	0.95394	0.772077	0.88769	0.535533	0.334087	0.969325	0.784951	0.621865	1	0.952562	0.0847989	0.925265	0.920961	0.91994	0.823979	0.84611	0.672869	0.728908	0.521578	0.929842	0.7044	0.278674
Os03g0417833	1	0.982901	0.868822	0.634099	0.985613	1	0.95316	0.526826	0.768003	0.572662	0.676244	0.779314	0.742071	0.916437	0.925015	0.861164	0.935942	0.743057	1	0.659601	0.871456	0.705784	0.0280715	0.995175	0.957719	0.965619	0.862215	0.994504	0.993443	0.913539	0.951313	0.977005	0.716864	0.749624	0.408431	0.991991	0.720418	0.9937	0.691685	0.886557	0.952401	0.738763	0.873404	0.867807	0.899278	0.759803	0.963643	0.690958	0.947536	0.854591	0.841665	0.822623
Os03g0417900	0.822888	0.636378	0.939916	0.728036	0.975739	0.890741	0.891786	0.978116	0.758003	0.806848	0.481911	0.981038	0.95399	0.920486	0.89696	0.995019	0.901406	0.895696	0.788078	0.925364	0.979115	0.929655	0.97976	0.820419	0.919371	0.767024	0.995173	0.914202	0.95248	1	0.937794	0.945878	0.973385	0.859994	0.934944	0.999127	0.98851	0.822641	0.953582	0.795577	0.874876	0.675156	0.97893	0.981696	0.913836	0.946068	0.968987	0.950734	0.726845	0.911144	0.991874	0.988019
Os03g0418600	0.859309	0.335513	0.965543	0.533064	0.834966	0.854075	0.82923	0.297421	0.984939	0.657274	0.889649	0.954216	0.937037	0.763758	0.346919	0.970818	0.916333	0.617688	0.876179	0.944704	0.0519607	0.803513	0.986458	0.829927	0.552366	0.491126	0.844193	0.94286	0.943872	0.893214	0.648751	0.982907	0.684767	0.150883	0.45718	0.997323	0.950622	0.927018	0.70327	0.849939	0.689391	0.918536	0.963965	0.90572	0.508241	0.852183	0.396674	0.986369	0.911939	0.79277	0.601161	0.113933
Os03g0418766	0.958561	0.932718	0.995466	0.991641	0.995249	0.995054	0.926638	0.905641	0.983567	0.848457	0.682005	0.751127	0.880147	0.968318	0.617584	0.954374	0.955613	0.593599	0.915157	0.665091	0.916035	0.948473	0.692882	0.722724	0.713216	0.998976	0.925468	0.98979	0.948429	0.975379	0.95571	0.471929	0.89993	0.962445	0.404034	0.997782	0.54417	0.632636	0.462558	0.730492	0.962751	0.926473	0.977321	0.991329	0.935796	0.909675	0.871857	0.337796	0.913003	0.628686	0.948426	0.699288
Os03g0418800	0.985409	0.902702	0.869416	0.881786	0.948923	0.878872	0.973069	0.840287	0.241272	0.812984	0.980518	0.986258	0.980183	0.786056	0.995926	0.940182	0.935817	0.585789	0.937732	0.784424	0.478409	0.969658	0.91914	0.895158	0.784178	0.635002	0.81548	0.19123	0.758323	0.975379	1	0.758318	0.937442	0.929948	0.96986	0.810499	0.935616	0.939532	0.980557	0.530251	0.690974	0.995244	0.99189	0.979842	0.844929	0.454672	0.877985	0.959759	0.377014	0.736288	0.91636	0.948183
Os03g0419100	0.156475	0.899888	0.736162	0.996717	0.942003	0.929321	0.816861	0.554497	0.900406	0.682984	0.97842	0.213612	0.830915	0.957086	0.848936	0.985986	0.877981	1	0.435242	0.963502	0.202719	0.967956	0.324112	0.465969	0.182735	0.938754	0.797079	0.815414	0.961298	0.991462	0.817333	0.931793	0.85672	0.992255	0.738272	0.591655	0.521242	0.351732	0.851549	0.929227	0.974472	0.993173	0.996249	0.976724	0.841919	0.794382	0.92	0.75472	0.604565	0.930699	0.17928	0.23991
Os03g0419200	0.811738	0.972165	0.824192	0.887467	0.862993	0.995603	0.523308	0.585898	0.894695	0.331474	0.990732	0.965243	0.994474	0.408472	0.923129	0.941542	0.935942	0.903905	0.908175	0.381805	0.933226	0.915742	0.878068	0.882306	0.410964	0.926364	0.660551	0.790849	0.955735	0.661145	0.964273	0.870508	0.689112	0.71577	0.869072	0.973705	0.0510041	0.186513	0.95487	0.508489	0.976993	0.979311	0.954374	0.917296	0.977859	0.298097	0.904493	0.556127	0.991051	0.943946	0.644986	0.589328
Os03g0421400	0.929859	0.68675	0.995466	0.928749	0.956088	0.61573	0.82923	0.787945	0.780237	0.900623	0.933602	0.752279	0.975269	0.954853	0.968947	0.931558	0.248429	0.830333	0.996563	0.814098	0.799807	0.953544	0.997167	0.90663	0.906786	0.106235	0.914468	0.874926	0.996341	0.971456	0.922063	0.895217	0.856982	0.503592	0.665502	0.695612	0.944418	0.982279	0.981282	0.789161	1	0.900193	0.941397	0.984058	1	0.99901	0.730134	0.714993	0.799573	0.96054	0.860925	0.888671
Os03g0423000	0.991082	0.780926	0.985732	0.961881	0.871881	0.997536	0.789183	0.988453	0.817967	0.344936	0.944505	0.9069	0.998121	0.382501	0.858557	0.767733	0.94348	0.994731	0.955932	0.744598	0.793609	0.762246	0.980319	0.979934	0.906494	0.735914	0.828273	0.531464	0.998128	0.978135	0.856929	0.895217	0.714459	0.923442	0.988639	0.533088	0.959229	0.957867	0.970311	0.997911	0.917119	1	0.954087	0.951342	0.61585	0.33401	0.994003	0.696309	0.641276	0.684012	0.948426	0.989734
Os03g0423200	0.485068	0.899888	0.957439	0.922409	0.998694	0.844113	0.990116	0.791816	0.951621	0.848593	0.961949	0.867165	0.880546	0.30594	0.867935	0.917015	0.886587	0.997922	0.924413	0.63978	0.988075	0.827559	0.439086	0.815876	0.867534	0.618743	0.236171	0.602968	0.968519	0.925055	0.985675	0.999044	0.518148	0.898064	0.907152	0.737564	0.804697	0.762022	0.983807	0.520309	0.504617	0.664594	0.968599	0.841591	0.994899	0.608117	0.95551	0.765513	0.467538	0.960465	0.585492	0.891553
Os03g0423800	0.74498	0.958922	0.982056	0.96614	0.992935	0.989787	0.623947	0.905641	0.7689	0.996579	0.874429	0.96831	0.918353	0.720502	0.706204	0.762189	0.83808	0.890728	0.859406	0.443502	0.876588	0.865628	0.262639	0.927483	0.979427	0.931423	0.871573	0.978765	0.866562	0.974133	0.976222	0.74853	0.975474	0.986669	0.75772	0.967081	0.949823	0.909001	0.972751	0.747595	0.787372	0.931238	0.679748	0.969329	0.906842	0.83642	0.922577	0.994209	0.644936	0.873556	0.960807	0.811717
Os03g0423850	0.994659	0.981652	0.957287	0.410804	0.851623	0.00630041	0.284119	0.650388	0.981891	0.885066	0.957714	0.972047	0.535377	0.755904	0.91972	0.993318	0.131963	0.741267	0.0767396	0.849861	0.86061	0.969658	0.625722	0.853919	0.906786	0.295004	0.885105	0.49276	0.699746	0.959911	0.742067	0.120873	0.0964986	0.929505	0.137129	0.960684	0.355505	0.438888	0.33093	0.99129	0.258729	0.909811	0.763166	0.938502	0.462133	0.994519	0.0965852	0.462044	0.959605	0.995429	0.252634	0.0220898
Os03g0424000	0.859309	0.910871	0.979215	0.749276	0.961085	0.800045	0.716642	1	0.890089	0.946776	0.42546	0.954879	0.872957	0.727325	0.841176	0.936322	1	0.545425	0.699152	0.869609	0.742868	0.696818	0.822973	0.756525	0.753663	0.466598	0.828273	0.92936	0.8885	0.990641	0.946244	0.381995	0.907448	0.024071	0.643698	0.366798	0.98851	0.432069	0.981282	0.995036	0.894693	0.977369	0.905233	0.963531	0.485606	0.971455	0.192868	0.822121	0.308967	0.828619	0.534731	0.899805
Os03g0424500	0.92292	0.898897	0.891115	0.974437	0.995072	0.93061	0.786714	0.937342	0.921342	0.491435	0.149154	0.960315	0.98725	0.832017	0.758782	0.974875	0.932527	0.973947	0.886866	0.898417	0.569823	0.727922	0.0144432	0.126664	0.736904	0.476557	0.834589	0.950396	0.997921	0.975379	0.988642	0.778492	0.659451	0.554282	0.846096	0.121028	0.407299	0.955547	0.901491	0.711275	0.81407	0.934064	0.595981	0.994799	0.56953	0.686529	0.9915	0.891784	0.790615	0.731569	0.881259	0.828387
Os03g0424800	0.610545	0.974245	0.779024	0.991838	0.994758	0.790728	0.400317	0.519096	0.782519	0.115058	0.00196765	0.888907	0.975618	0.958447	0.825176	0.226121	0.646195	0.997512	0.904693	0.514966	0.223055	0.926537	5.74868e-05	0.0161714	0.788442	0.95498	0.948468	0.940791	0.986655	0.837086	0.983458	0.948014	0.877889	0.859386	0.739867	0.416873	0.111733	0.715578	0.872941	0.282576	0.935974	0.788836	0.905289	0.927337	0.907869	1	0.87577	0.638638	0.785719	0.631962	0.81351	0.575939
Os03g0425000	0.791814	0.910477	1	0.946761	0.912553	0.950776	1	0.687047	0.974915	0.98993	0.201709	0.264834	0.414776	0.936241	0.855186	0.853967	1	0.903905	0.987933	0.717862	0.808122	0.807509	0.977321	0.980868	0.29108	0.213355	0.643562	0.955884	0.872853	0.990641	0.374769	0.493477	0.892564	0.67186	0.820647	0.122631	0.724816	0.451124	0.211747	0.835309	0.67886	0.998964	0.990225	0.974786	0.804583	0.913169	0.939607	0.957366	0.887154	0.97299	0.453598	0.00014908
Os03g0425200	0.214207	0.975244	0.916451	0.241734	0.388994	0.000198212	0.761672	0.800812	0.852266	0.949663	0.83949	0.935098	0.922769	0.965148	0.482547	0.767986	0.4611	0.967683	0.732929	0.968998	0.745169	0.750695	0.997167	0.560552	0.903377	0.839435	0.726679	0.753052	0.989011	0.942232	0.317448	0.662105	0.949961	0.810789	0.976947	0.994516	0.813311	0.94926	0.741654	0.95736	0.117416	0.803734	0.380038	0.931919	0.965661	0.504803	0.604926	0.98045	0.906953	0.918765	0.967539	0.00238891
Os03g0425800	0.926765	0.807851	0.967485	1	0.908539	0.911681	0.72399	0.57272	0.509804	0.664683	0.438306	0.995343	0.948657	0.977361	0.690215	0.936322	1	0.969591	0.492811	0.527178	0.544665	0.41981	0.723019	0.258741	0.77631	0.0428959	0.730132	0.967619	0.989243	0.837086	0.90048	0.836674	0.885381	0.698648	0.697446	0.614779	0.210685	0.963455	0.776413	0.855119	0.936326	0.973358	0.999358	0.993995	0.98407	0.443984	0.835776	0.355497	0.869259	0.342819	0.677694	0.439609
Os03g0426350	0.306997	0.948998	0.744079	0.654978	0.861761	0.00362261	0.526982	0.990266	0.655183	0.417437	0.950671	0.963867	0.702493	0.496549	0.908848	0.784254	0.98935	0.474288	0.100843	0.959352	0.991005	0.982625	0.251623	0.753041	0.0560671	0.336287	0.0728537	0.0944253	0.962803	0.948369	0.784036	0.00202201	0.556005	0.917868	0.903568	0.538317	0.563037	0.93714	0.646768	0.0704838	0.810354	0.633411	0.647172	0.915173	0.0644207	0.973135	0.899168	0.948138	0.154192	0.910588	0.739766	0.499977
Os03g0426800	0.959538	0.827561	0.958202	0.38785	0.301638	0.147653	0.1267	0.0338082	0.638297	0.789639	0.900515	0.950829	0.714156	0.958447	0.448718	0.703395	0.976862	0.567041	0.311343	0.0111312	0.132198	0.887124	0.499443	0.99876	0.149875	0.8042	0.637902	0.752666	0.956307	0.765681	0.02769	0.00542859	8.03086e-23	0.481517	0.975111	0.489616	0.78689	0.328555	0.904906	0.802521	0.753195	0.539531	0.776146	0.59539	0.533536	0.997533	0.923913	0.911214	0.75369	0.738009	0.150779	0.70165
Os03g0426900	0.953618	0.979684	0.266617	0.322528	0.697387	0.735559	0.930055	0.874174	0.966347	0.784169	0.713597	0.225855	0.0539458	0.837519	0.793178	0.365411	0.601209	1	0.882918	0.405425	0.68487	0.668971	0.00682022	0.682432	0.393831	0.316062	0.917435	0.899251	0.229468	1	0.964625	0.580944	0.532183	0.986669	0.760738	0.568675	0.681059	0.880141	0.477506	0.339556	0.678963	0.83702	0.868968	0.579788	0.850058	0.963133	0.990108	0.83973	0.293678	0.997857	0.880503	1
Os03g0427000	0.800432	0.814514	0.985834	0.952969	0.964575	0.948166	0.888432	0.818043	0.75335	0.54049	0.992802	0.989519	0.926386	0.360557	0.799704	0.878033	0.697822	0.965774	0.959458	0.412829	0.559932	0.986747	0.613449	0.864097	0.881409	0.86421	0.634153	0.914388	0.94909	0.999759	0.923265	0.994194	0.989716	0.930228	0.846767	0.852528	0.986861	0.905117	0.970311	0.695388	0.849689	0.990055	0.977321	0.969329	0.772056	0.83642	0.779443	0.987743	0.341281	0.993982	0.96341	0.591282
Os03g0427100	0.939969	0.787453	0.937185	0.602324	0.930234	0.789903	0.942373	0.87442	0.972581	0.889939	0.845257	0.935592	0.915188	0.652763	0.897163	0.83508	0.935817	0.799241	0.792182	0.64431	0.481709	0.931505	1	0.78387	0.156993	0.915204	0.675531	0.9926	0.759776	0.829347	0.943434	0.954858	0.950625	0.961508	0.986135	0.977916	0.993137	0.527786	0.561072	0.985391	0.463545	0.693673	0.466063	0.943938	0.87099	0.924601	0.847042	0.989907	0.916996	0.722872	0.843758	0.957577
Os03g0427900	0.8714	0.806323	0.988669	0.996717	0.599789	0.629579	0.76268	0.951587	0.466146	0.957018	0.884985	0.0501003	0.89799	0.760624	0.557292	0.997315	0.948875	0.975121	0.583614	0.642403	0.936847	0.902459	0.768782	0.957124	0.157052	0.919499	0.45406	0.997491	0.962819	0.985779	0.949205	0.646769	0.688923	0.977705	0.891144	0.770865	0.777445	0.840827	0.566098	0.824201	0.72925	0.983375	0.857093	0.979271	0.316405	0.97932	0.926817	0.95625	0.520195	0.929865	0.577777	0.300011
Os03g0428800	0.806312	0.99051	0.841959	0.874927	0.506061	0.0175543	0.761672	0.536365	0.82573	0.569623	0.807796	0.660966	0.756717	0.58941	0.762213	0.951552	0.441168	0.926595	0.816569	0.341685	0.213783	0.444904	0.832623	0.774687	0.830796	0.995228	0.997029	0.979144	0.914086	0.959077	0.754883	0.981632	0.0179283	0.147562	0.777479	0.488126	0.968129	0.929812	0.857828	0.737932	0.696793	0.99793	0.809912	0.945517	0.817529	0.506188	0.983031	0.711223	0.971181	0.945258	0.917308	0.547544
Os03g0429000	0.0112372	5.77029e-07	0.942509	0.237107	0.992438	0.305554	0.872798	0.66682	0.998338	0.531643	0.957714	0.246225	0.722291	0.364825	0.534079	0.857751	0.453406	0.994731	0.519412	0.421315	0.103908	0.752011	0.363976	0.378854	0.643341	0.00120526	0.387056	0.124309	0.782036	0.453795	0.886175	0.967195	0.996388	0.69062	0.919861	0.433431	0.641129	0.901253	0.812592	0.505798	0.00426971	0.965007	0.452339	0.951336	0.652837	0.862753	0.371163	0.934162	0.98684	0.827809	0.990612	0.0469262
Os03g0429800	0.838012	0.99016	0.995466	0.881786	0.840439	0.747453	0.835485	0.801299	0.426091	0.723682	0.75301	0.980121	0.970336	0.920853	0.799704	0.995019	0.970204	0.157201	0.858347	0.891828	0.972301	0.86914	0.878068	0.475405	0.421605	0.764855	0.75924	0.890789	0.925818	0.908642	0.924417	0.942282	0.923303	0.919554	0.548812	0.988876	0.987656	0.512298	0.999555	0.898327	0.861885	0.852086	0.97987	0.670696	0.637263	0.970589	0.968987	0.715139	0.782685	0.993982	0.667933	0.77593
Os03g0430000	0.233813	0.945799	0.981364	0.888789	0.992438	0.609436	0.990116	0.983493	0.758003	0.96802	0.993202	0.942004	0.883941	0.319797	0.987864	0.93797	0.876752	0.957104	0.98471	0.98755	0.991005	0.462427	0.990988	0.977994	0.989769	0.978649	0.508445	0.53093	0.891345	0.975991	0.823059	0.77092	0.64511	0.972705	0.934657	0.995331	0.950303	0.947389	0.69564	0.655039	0.241222	0.848045	0.980914	0.851215	1	0.929989	0.959303	0.886802	0.823241	0.994201	0.845189	0.677452
Os03g0430400	0.975608	0.932718	0.957439	0.959924	0.988995	0.984314	0.974351	0.855305	0.895689	0.982939	0.994176	0.954216	0.753163	0.965962	0.753456	0.987085	0.765673	0.582847	0.913577	0.968959	0.998826	0.342499	0.260713	0.991216	0.357264	0.436463	0.851929	0.893759	0.955647	0.986885	0.969819	0.822171	0.775955	0.977921	0.992124	0.895669	0.641267	0.809847	0.607686	0.982782	0.811937	0.894694	0.914125	0.983583	0.98407	0.947504	0.950758	0.89564	0.549036	0.995597	0.924198	0.350497
Os03g0431100	0.120275	0.302629	0.871982	0.602324	0.979717	0.736548	0.882809	0.730608	0.967362	0.797016	0.884322	0.322715	0.889348	0.946765	0.63143	0.914444	0.969333	0.709816	0.597018	0.684751	0.839253	0.954793	0.833924	0.604779	0.946941	0.791153	0.986186	0.790756	0.885488	0.760875	0.880101	0.754824	0.537303	0.176102	0.697573	0.77137	0.984189	0.302976	0.961755	0.588749	0.742832	0.997391	0.905233	0.958741	0.715769	0.422502	0.619828	0.730193	0.273847	0.3952	0.36572	0.0325964
Os03g0431200	0.967789	1	1	0.993292	0.331743	0.989226	0.996876	0.792791	0.534598	0.311046	0.783785	0.653725	0.348707	0.853121	0.765284	0.544119	0.935942	0.778905	0.353207	0.833809	0.925471	0.9364	0.380372	0.97195	0.921387	0.994845	0.862804	0.990629	0.965444	0.988694	0.664148	0.721456	0.493246	0.942203	0.745069	0.930433	0.977445	0.988516	0.820533	0.972027	0.956918	0.878633	0.928022	0.947229	1	0.929494	0.988152	0.742464	0.981746	0.880368	0.953517	0.974902
Os03g0431500	0.995516	0.969608	0.932277	0.233626	0.636289	0.673695	0.93997	0.976352	0.637237	0.607216	0.874429	0.977801	0.880546	0.964874	0.932061	0.970954	0.965199	0.971816	0.792182	0.871142	0.915072	0.320134	0.372247	0.769285	0.963927	0.456875	0.603568	0.807648	0.588016	0.784291	0.989462	0.91167	0.751231	0.939476	0.35457	0.346362	0.664201	0.278101	0.86812	0.619542	0.825152	0.669678	0.854566	0.979271	0.878864	0.327285	0.734831	0.540072	0.0359896	0.886476	0.911359	0.729109
Os03g0431550	0.821707	0.78234	0.65861	0.94173	0.997299	0.683849	0.891354	0.664304	0.681881	0.657019	0.897336	0.779314	0.880147	0.941549	0.951729	0.655994	0.826191	0.81632	0.608532	0.944464	0.961651	0.0957462	1	0.866319	0.865955	0.733802	0.980987	0.861917	0.998922	0.991354	0.731107	0.851174	0.368888	0.927609	0.163305	0.721397	0.62894	0.744977	0.974823	0.952706	0.96107	0.998964	0.993952	0.990118	0.960796	0.965613	0.956345	0.0637216	0.997785	0.665569	0.369542	0.846131
Os03g0432900	0.962431	0.930261	0.993365	0.878625	0.969091	0.968779	0.780589	0.98142	0.891573	0.712266	0.98214	0.978343	0.574468	0.854494	0.9635	0.635949	0.766317	0.539525	0.910864	0.749037	0.593427	0.482068	0.778664	0.875483	0.855215	0.434705	0.790716	0.688768	0.861446	0.99085	0.826303	0.794267	0.955037	0.828958	0.933411	0.6688	0.383395	0.76145	0.800371	0.944425	0.880276	0.691476	0.978264	0.931919	0.5539	0.72326	0.6825	0.058886	0.674846	0.924016	0.79702	0.150321
Os03g0436400	0.958196	0.95694	0.8407	0.959924	0.992438	0.971389	0.987874	0.863139	0.562267	0.689315	0.623389	0.849969	0.748868	0.887598	0.965745	0.995073	0.738281	0.906426	0.917662	0.765498	0.988075	0.901397	0.780855	0.363448	0.725378	0.971363	0.893824	0.906734	0.763726	0.917098	0.95135	0.980012	1	0.500263	0.676481	0.841028	0.746592	0.482974	0.66918	0.885606	0.953981	0.929789	0.810425	0.996633	0.996119	0.931092	0.905321	0.929435	0.9564	0.957036	0.763595	0.989401
Os03g0437600	0.981544	0.99016	1	0.995279	0.979717	0.0150176	0.885329	0.583533	0.971491	0.554286	0.952057	0.804012	0.93562	0.794396	0.974531	0.964106	0.402389	0.334636	0.937732	0.744891	0.995159	0.625469	0.789939	0.465365	0.757344	0.940359	0.79276	0.979627	0.999748	0.925133	0.872305	0.549169	0.429652	0.528535	0.552242	0.212558	0.967532	0.877731	0.991386	0.52001	0.962751	0.728835	0.951557	0.877593	1	0.696535	0.85204	0.691138	0.861742	0.866483	0.238555	0.58638
Os03g0438100	0.684822	0.992378	0.80552	0.479531	0.987693	0.215235	0.278731	0.976218	0.984395	0.818522	0.904964	0.98131	0.990969	0.51575	0.959436	0.780675	0.935942	0.996207	0.513121	0.0383971	0.247043	0.857198	0.993281	0.421677	0.221021	0.550655	0.811972	0.940114	0.991507	0.975991	0.963115	0.766206	0.106401	0.930797	0.975159	0.919845	0.421232	0.499854	0.913832	0.940115	0.859527	0.90013	0.825352	0.92268	0.889619	0.7	0.966981	0.974137	0.869031	0.130773	0.150779	0.854051
Os03g0439500	0.998219	0.979684	0.985834	0.954759	0.986293	0.658395	0.969894	0.0572761	0.575389	0.39697	0.495685	0.998541	0.653653	0.767487	0.651437	0.942815	0.986496	0.985502	0.847728	0.460402	0.132935	0.0348711	0.66656	0.353079	0.00612961	0.00489557	0.94826	0.86767	0.992011	0.968094	0.959077	0.971874	0.980786	0.853026	0.130635	0.885105	0.586791	0.70012	0.679003	0.706922	0.778965	0.878667	0.938413	0.969329	0.9967	0.940202	0.592752	0.00132537	0.785672	0.882722	0.358633	0.445806
Os03g0439700	0.195129	1.97814e-06	0.155015	0.0657729	0.984739	0.956448	0.676007	0.133657	0.0342997	0.621765	0.390557	0.998541	0.296061	0.431229	0.995051	0.646265	0.912038	0.711288	0.631945	0.731488	7.11662e-09	0.969658	0.977299	0.610315	0.903377	0.937345	0.0105574	0.470113	0.08368	0.760875	0.700145	0.624627	7.29309e-06	0.456973	0.131769	0.116723	0.878343	0.033103	0.197218	0.789961	0.813964	0.134833	0.927026	0.970369	0.773128	0.864467	0.338131	0.301221	0.626568	0.853365	0.96931	0.976299
Os03g0439800	0.752854	0.989916	0.972703	0.714154	0.72431	0.869365	0.494865	0.817652	0.742387	0.106958	0.179897	0.808554	0.970336	0.999967	0.900869	0.917015	0.786855	0.952866	0.477157	0.445936	0.244062	0.705695	0.195078	0.797289	0.639712	0.689411	0.760862	0.86767	0.204685	0.934624	0.802675	0.882782	0.092296	0.83326	0.793971	0.0153825	0.219326	0.438888	0.852476	0.284767	0.982009	0.908755	0.914125	0.507627	0.423539	0.282925	0.95551	0.972429	0.480718	0.597785	0.363193	0.53137
Os03g0440900	0.238531	0.807851	0.272255	0.922266	0.908355	0.809511	0.887676	0.936569	0.82489	0.948949	0.964071	0.785776	0.753472	0.0569747	0.0010341	0.72202	0.789496	0.0824604	0.773559	0.945547	0.672444	0.499644	0.839244	0.438607	0.577053	0.0552547	0.050945	0.00536749	0.953336	0.82789	0.492332	0.995734	0.983896	0.894406	0.899867	0.885597	0.641634	0.414816	0.220924	0.70803	0.00299049	0.861857	0.467511	0.583158	0.877056	0.913169	0.448486	0.962732	0.873384	0.854702	0.622454	0.207678
Os03g0441000	0.945956	0.885556	0.968535	0.832361	0.959622	0.957673	0.511733	0.939402	0.736045	0.491436	0.99105	0.995343	0.896564	0.598999	0.917703	0.964433	0.98935	1	0.944393	0.420476	0.698996	0.991525	0.541717	0.67181	0.990558	0.415079	0.911543	0.850298	0.50054	0.968956	0.965772	0.897543	0.226734	0.967057	0.806173	0.999097	0.848622	0.891332	0.969037	0.894277	0.942485	0.922161	0.987638	0.851215	0.999995	0.690404	0.478229	0.988982	0.898773	0.882416	0.861415	0.538565
Os03g0441500	0.404116	0.71443	0.899926	0.68748	0.908539	0.989299	0.535466	0.581312	0.895689	0.884144	0.473513	0.992189	0.623991	0.76701	0.801907	0.66777	0.786554	0.934313	0.705256	0.250358	0.194577	0.929655	0.906411	0.352526	0.984403	0.725542	0.884307	0.92819	0.860383	1	0.916168	0.493987	0.989867	0.901425	0.984541	0.816629	0.868617	0.588462	0.972586	0.256086	0.948898	0.782557	0.941817	0.969329	0.492898	0.450884	0.911469	0.789897	0.99573	0.945517	0.963973	0.981134
Os03g0441601	0.688085	0.740663	0.932835	0.809318	0.890693	0.202164	0.865259	0.973036	0.522765	0.798953	0.969554	0.878602	0.924526	0.876279	0.973121	0.989263	0.882128	0.757077	0.356204	0.0651243	0.82259	0.86914	0.917158	0.514696	0.961134	0.482551	0.898685	0.507509	0.993259	0.695577	0.626326	0.450604	0.994407	0.986669	0.972734	0.885368	0.919916	0.518678	0.942955	0.730492	0.992464	0.981345	0.746753	0.907445	0.783737	0.107251	0.987699	0.950734	0.643724	0.984118	0.999348	0.839132
Os03g0448500	0.978357	0.950748	0.973001	0.992751	0.849503	0.97828	0.942646	0.687498	0.825253	0.963967	0.980128	0.981038	0.849267	0.783274	0.998759	0.972081	0.919466	0.646081	0.820854	0.736101	0.774875	0.982152	0.987916	0.945823	0.888361	0.966289	0.957213	0.66179	0.908404	0.954047	0.955568	0.327971	0.859567	0.924815	0.939152	0.737564	0.290363	0.6895	0.969794	0.985293	0.240761	0.523812	0.864399	0.994799	0.967906	0.845015	0.918092	0.860968	0.245913	0.61559	0.995871	0.534178
Os03g0448600	0.869432	0.985799	0.958202	0.717939	0.697387	0.730368	0.965139	0.515813	0.880861	0.603756	0.990304	0.660966	0.9494	0.803489	0.979791	0.667727	0.786723	0.198623	0.988306	0.913889	0.661175	0.881336	0.999611	0.869331	0.165285	0.957275	0.960418	0.86029	0.68026	0.61533	0.988642	0.961649	0.843664	0.907996	0.804031	0.969325	0.168317	0.728077	0.973091	0.324072	0.78788	0.909811	0.46127	0.984207	0.929399	0.845015	0.772297	0.886359	0.94107	0.97619	0.489626	0.851153
Os03g0448700	0.979743	0.461687	0.972175	0.718067	0.91128	0.740339	0.752726	0.566195	0.88386	0.787234	0.734218	0.902169	0.94164	0.462023	0.73757	0.996122	0.815697	0.996207	0.750094	0.89728	0.661175	0.976034	0.876174	0.495939	0.397333	0.793143	0.91565	0.985192	0.831099	0.758314	0.899917	0.926757	0.939203	0.550786	0.978869	0.919905	0.999008	0.334161	0.919728	0.982782	0.640192	0.976621	0.7159	0.932163	0.925675	0.989162	0.846053	0.984543	0.793128	0.914536	0.772138	0.47048
Os03g0452300	0.751455	0.952889	0.66377	0.112899	0.00499722	0.403152	0.519717	0.210486	0.632676	0.0508407	4.1403e-06	0.256386	0.108895	0.941257	0.842053	0.918502	0.851819	0.792656	0.7964	0.96285	0.48437	0.204012	0.922096	0.472239	0.0274253	0.178421	0.915239	0.955059	0.931855	1	0.826103	0.999044	0.904646	0.600766	0.850047	0.69495	0.445701	0.621865	0.104547	0.56747	0.188176	0.540443	0.557748	0.718702	0.428378	0.370713	0.877695	0.16563	0.877741	0.956071	0.992507	0.00285101
Os03g0452801	0.297934	0.798128	0.981718	0.969905	0.80023	0.884085	0.827487	0.329783	0.653836	0.713255	0.865353	0.453016	0.734479	0.000753396	0.690215	0.634621	0.579165	0.227539	0.975124	0.845461	0.939033	0.912385	0.83123	0.871586	0.507769	0.0167853	0.965507	0.0413445	0.501046	0.90597	0.35213	0.936616	0.987244	0.934344	0.973983	0.97312	0.972993	0.98047	0.942497	0.774175	0.00258913	0.00327776	0.326047	0.0401961	0.131937	0.504803	0.0841409	0.462935	0.0609501	0.917602	0.835001	0.868845
Os03g0453800	0.675942	0.964759	0.704825	0.508849	0.919901	0.991823	0.795608	0.98053	0.858917	0.985357	0.827761	0.993933	0.923502	0.276435	1	0.989997	0.292384	0.0890639	0.795686	0.482463	0.983291	0.782067	0.97053	0.958839	0.988192	0.903424	0.685482	0.882807	0.512998	0.996821	0.937794	0.981632	0.0395735	0.179853	0.778924	0.695205	0.94369	0.870253	0.331637	0.984616	0.975568	0.0606725	0.975994	0.74957	0.913764	0.864423	0.833653	0.922888	0.317002	0.995429	0.919147	0.893463
Os03g0454100	0.803851	0.981652	0.995466	0.582881	0.820468	0.902844	0.280894	0.953559	0.786915	0.894109	0.964677	0.994326	0.999644	0.911404	0.972485	0.380024	0.44922	0.682641	0.820854	0.76996	1	0.9055	0.966515	0.956756	0.978371	0.916978	0.91565	0.941899	0.743619	0.848379	0.824938	0.980953	0.340143	0.759259	0.571148	0.583806	0.937915	0.982417	0.382227	0.962577	0.920029	0.787186	0.790698	0.890594	0.662396	0.404814	0.813042	0.322099	0.857656	0.944784	0.898716	0.740933
Os03g0454300	0.934606	0.964759	0.967485	0.887467	0.999842	0.625515	0.914655	0.901496	0.957113	0.963967	0.721904	0.948461	0.913193	0.603105	0.942753	0.803177	0.832978	0.707475	0.812984	0.868225	0.844909	0.825688	0.996394	0.83322	0.615375	0.587942	0.861727	0.859094	0.926313	0.920367	0.817333	0.872925	0.599473	0.873149	0.899904	0.926586	0.331301	0.821221	0.307938	0.969341	0.755635	0.957573	0.730882	0.996633	0.976543	0.808028	0.877571	0.990977	0.916996	0.81644	0.791677	0.0382336
Os03g0556200	0.58716	0.778875	0.726578	0.563922	0.895094	0.929171	0.948828	0.0713997	0.994224	0.360847	0.989295	0.998906	0.988813	0.820945	0.788671	0.947529	0.562436	0.962905	0.936038	0.854503	0.331883	0.909523	0.503188	0.760751	0.490734	0.530079	0.651994	0.811405	0.865733	0.900319	0.996882	0.699496	0.504148	0.2597	0.811876	0.777469	0.957221	0.67661	0.861083	0.487215	0.82045	0.481177	0.967257	0.98174	0.493029	0.865265	0.928102	0.986414	0.414399	0.827809	0.888596	0.846606
Os03g0557900	0.300915	0.951606	0.988719	0.277363	0.991827	0.992762	0.835091	0.701715	0.428081	0.058444	0.90488	0.246225	0.778361	0.480548	0.998759	0.982857	0.97815	0.960453	0.945914	0.757304	0.933226	0.704793	0.78935	0.887202	0.556077	0.931423	0.85572	0.975655	0.872853	0.921402	0.846434	0.902383	0.823795	0.968997	0.991949	0.766338	0.852121	0.909001	0.913272	0.476131	0.883983	0.70884	0.0228675	0.911366	0.000167646	1	0.994003	0.856101	0.771789	0.983763	0.366857	0.986922
Os03g0559700	0.954775	0.99016	0.879189	0.626542	0.992057	0.985856	0.850397	0.799208	0.913359	0.788394	0.628365	0.959148	0.970887	0.0393086	0.995137	0.975401	0.82041	0.792923	0.987351	0.997471	0.893638	0.413382	4.21396e-05	0.429102	0.655509	0.885228	0.565298	0.579992	0.873699	0.602694	0.79791	0.608652	0.187882	0.245687	0.866573	0.931913	0.207628	0.831357	0.827549	0.909986	0.939106	0.775528	0.637469	0.937683	0.631041	0.746973	0.640013	0.905047	0.805059	0.406765	0.863279	0.543582
Os03g0562000	0.909966	0.941023	0.942542	0.991972	0.0877899	0.870951	0.980563	0.669335	0.880861	0.872384	0.971156	0.761853	0.866301	0.898573	0.799704	0.712835	0.948659	0.182955	0.984569	0.934372	0.965307	0.873902	0.467339	0.690012	0.93168	0.865903	0.935265	0.64923	0.8708	0.913111	0.719327	0.831265	0.971818	0.957897	0.146654	0.899898	0.752682	0.777324	0.460549	0.722918	0.504617	0.76352	0.92093	0.0357637	0.379111	0.838332	0.0706807	0.721729	0.969705	0.794906	0.792345	0.740506
Os03g0562200	0.812897	0.89533	0.402511	0.700361	0.994511	0.885992	0.977863	0.927697	0.867765	0.842553	0.969554	0.965098	0.806632	0.977291	0.346919	0.992603	0.0505901	0.795906	0.890706	0.700599	1	0.896239	0.832772	0.940404	0.391266	0.654414	0.753905	0.668164	0.748123	0.987887	0.945904	0.707933	0.348819	0.85904	0.667261	0.358955	0.946926	0.853854	0.827549	0.876351	0.976993	0.425397	0.998726	0.981244	0.939359	0.441468	1	0.93791	0.889466	0.958217	0.992507	0.833177
Os03g0563100	0.967558	0.816948	0.985732	0.602324	0.823811	0.831022	0.717349	0.854601	0.904105	0.682572	1	0.871525	0.889348	0.858256	0.709464	0.911472	0.562436	0.937616	0.583614	0.80616	0.629365	0.821818	0.133409	0.358388	0.91229	0.800449	0.549702	0.93217	0.931908	0.825872	0.97865	0.897113	0.759001	0.741025	0.998672	0.684762	0.974889	0.930042	0.585753	0.955704	0.805669	0.253551	0.988969	0.293934	0.844188	0.931096	0.911816	0.558899	0.96617	0.97619	0.968353	0.625136
Os03g0563300	0.745411	0.890587	0.872882	0.697834	0.510218	0.190142	0.848594	0.493846	0.996421	0.394556	0.157128	0.692047	0.318467	0.914251	0.862108	0.990961	0.941579	0.980662	0.0101359	4.79927e-05	0.000301876	0.101492	0.700339	0.780567	0.92481	0.386783	0.350471	0.153726	0.990514	0.908642	0.650593	0.301045	0.000109513	7.55907e-12	0.00366888	0.886242	0.897693	0.396952	1	0.003497	0.828785	0.628712	0.362527	0.187986	0.353641	0.207643	0.367086	0.098516	0.206912	0.286596	0.49002	0.845238
Os03g0564200	0.958196	0.947832	0.74872	0.353574	0.949734	0.758058	0.879141	0.907743	0.528032	0.785839	0.946975	0.919603	0.904384	0.66118	0.527728	0.896091	0.66715	0.811046	0.987748	0.994082	0.955941	0.956499	0.579981	0.679371	0.69087	0.249117	0.644906	0.99819	0.990514	0.984874	0.995566	0.851722	0.801721	0.98431	0.786941	0.984856	0.834631	0.626899	0.7091	0.948303	0.921904	0.927521	0.96243	0.937722	0.928703	0.904901	0.989899	0.969475	1	0.50059	0.850222	0.0278605
Os03g0565100	0.800432	0.966276	0.763258	0.865349	0.946832	0.611991	0.83684	0.68658	0.675595	0.785839	0.914171	0.917804	0.833017	0.349994	0.941687	0.935706	0.877734	0.893074	0.976226	0.416551	0.923499	0.931472	0.731848	0.974961	0.995612	0.117698	0.612401	0.953162	0.984917	0.878474	0.827071	0.76458	0.787855	0.71119	0.971279	0.975329	0.553385	0.93267	0.843332	0.614571	0.765937	0.80406	0.755596	0.80961	0.495043	0.674866	0.599441	0.772491	0.805237	0.484286	0.923924	0.592334
Os03g0565200	0.807052	0.950748	0.832786	0.869232	0.942338	0.754487	0.956078	0.0909525	0.653836	0.0562543	0.0293528	0.32998	0.5854	0.783274	0.950745	0.917015	0.962998	0.982221	0.777103	0.601544	0.75277	0.519248	0.94349	0.966865	0.815729	0.973147	0.398951	0.682443	0.0176877	0.135534	0.359953	0.359661	0.186109	0.179442	0.956036	0.402182	0.278554	0.972803	0.528696	0.883378	0.871985	0.52826	0.80191	0.492696	0.750846	0.611839	0.439339	0.733063	0.460972	0.937515	0.909845	0.0706357
Os03g0565300	0.962421	0.902976	1	0.888789	0.984739	0.986061	0.941956	0.881673	0.901352	0.519171	0.9672	0.703514	0.99049	0.739089	0.931956	0.921233	0.649954	0.980662	0.820854	0.911863	0.990154	0.638028	0.952947	0.917039	0.415281	0.98883	0.446509	0.955619	0.991996	0.947697	0.851887	0.823932	0.47811	0.961067	0.531367	0.933714	0.920514	0.127123	0.87048	0.883378	0.912813	0.836693	0.994826	0.876526	0.938996	0.911683	0.996206	0.766904	0.855647	0.872652	0.661784	0.679426
Os03g0565500	0.979413	0.975419	0.916451	0.767342	0.882914	0.938535	0.952451	0.977224	0.83149	0.189846	0.924822	0.222183	0.953995	0.897546	0.631004	0.779722	0.106145	0.890009	0.482353	0.817576	0.803757	0.876535	0.164711	0.981793	0.692414	0.765448	0.720251	0.918609	0.984917	0.515082	0.959077	0.598559	0.369552	0.865066	0.839866	0.416773	0.434034	0.480763	0.580487	0.284989	0.813964	0.427178	0.838354	0.732764	0.813054	0.565464	0.47784	0.90145	0.565235	0.840205	0.56174	0.425876
Os03g0565600	0.915552	0.999848	0.0934591	0.910131	0.772847	0.862334	0.768926	0.760216	0.93891	0.756427	0.886154	0.949423	0.962319	0.119959	0.88445	0.295894	0.894531	0.85573	0.843518	0.8243	0.781878	0.849387	0.91572	0.722136	0.652627	0.0684813	0.939896	0.990629	0.866562	0.99649	0.95135	0.534249	0.844692	0.842651	0.481007	0.974098	0.928451	0.264599	0.218362	0.604507	0.493644	0.429207	0.987638	0.941623	0.819533	0.88618	0.93522	0.0597877	0.740999	0.959582	0.522832	0.589328
Os03g0566800	0.991377	0.838705	0.988291	0.95586	0.97316	0.510216	0.817094	0.949867	0.970595	0.638044	0.726019	0.753057	0.975618	0.925751	0.946111	0.995019	0.876752	1	0.818642	0.713782	0.950836	0.981779	0.939229	0.932217	0.761735	0.781811	0.767376	0.727146	0.942267	0.99076	0.871832	0.775482	0.856788	0.986447	0.826734	0.819754	0.870277	0.466577	0.832143	0.487678	0.992464	0.505027	0.86777	0.932557	0.859837	0.869055	0.828388	0.750448	0.980433	0.211007	0.690227	0.926995
Os03g0567100	0.617451	0.898835	0.371822	0.234623	0.942338	0.948727	0.951601	1	0.702309	0.88628	0.0264345	0.920077	0.9137	0.920226	0.746626	0.917071	0.932566	1	0.876933	0.414571	0.323464	0.999105	0.667972	0.736706	0.848114	0.629557	0.942078	0.905455	1	0.940196	0.967642	0.926376	0.67588	0.427066	0.984541	0.623694	0.640136	0.909001	0.553631	0.951525	0.572105	0.675313	0.987638	0.976456	0.98661	0.996724	0.58253	0.925953	0.570034	0.937491	0.873725	0.590458
Os03g0567600	0.353987	0.981088	0.884137	0.564055	0.905549	0.963351	0.371277	0.469396	0.916271	0.762308	0.235619	0.909181	0.936125	0.266756	0.315812	0.860019	0.5943	0.996207	1	0.290723	0.76679	0.663108	1	0.949001	0.476235	0.713569	0.594023	0.699845	0.647376	0.893478	0.974198	0.899185	0.132671	0.806057	0.925177	0.934199	0.953489	0.935048	0.970991	0.00157266	0.608342	0.639146	0.987638	0.979101	0.996119	0.558668	0.965497	0.758985	0.869259	0.988658	0.997552	0.776574
Os03g0568500	0.991082	0.174441	0.899874	0.146429	0.985613	0.878559	1	0.639243	0.932487	0.926487	0.783824	0.946308	0.926748	0.608826	0.884138	0.641899	0.91717	0.997512	0.646839	0.63335	0.844132	0.474948	0.920673	0.960157	0.985704	0.97375	0.487648	0.237656	0.841339	0.523778	0.959395	0.383518	0.177881	0.691948	0.661845	0.637608	0.944094	0.288964	0.782347	0.610637	0.442516	0.724149	0.959988	0.981939	0.935796	0.742906	0.987933	0.414875	0.981124	0.916189	0.175002	0.686617
Os03g0568900	0.775761	0.927924	0.859537	0.627078	0.902337	0.853507	0.603105	0.971332	0.939717	0.632968	0.989464	0.903807	0.924526	0.598999	0.310701	0.935345	0.355991	0.778008	0.731953	0.572202	0.830226	0.847999	0.741634	0.944948	0.739271	0.500725	0.340395	0.619621	0.991507	0.170536	0.975805	0.954822	0.793803	0.859386	0.935991	0.692248	0.531672	0.306683	0.400554	0.781608	0.415648	0.919823	0.635023	0.979933	0.294745	0.869055	0.542686	1	0.842552	0.957724	0.713254	0.318092
Os03g0569800	0.626825	0.998653	0.942509	0.881786	0.961085	0.819328	0.84309	0.504694	0.211743	0.699924	0.544546	0.827943	0.334269	0.892112	0.819274	0.916966	1	0.999579	0.789559	0.250358	0.826113	0.00078988	0.589325	0.90663	0.45296	0.845137	0.440758	0.985192	0.989483	1	0.987345	0.775158	0.331358	0.917404	0.00279777	0.651955	0.65507	0.900911	0.948821	0.772775	0.952529	0.813611	0.99407	0.519773	0.830034	0.795256	0.458634	0.0560642	0.856894	0.959602	0.933365	0.962075
Os03g0569900	0.958745	0.70347	0.995466	0.973674	0.980248	0.956631	0.715689	0.992036	0.899714	0.806848	0.75527	0.993933	0.319503	0.652769	0.720967	0.899623	0.978113	0.93629	0.566705	0.442447	0.997696	0.969658	0.536115	0.829574	0.697753	0.461267	0.956605	0.785169	0.955973	0.839892	0.88632	0.730924	0.319423	0.882844	0.632531	0.749206	0.245866	0.918515	0.100688	0.855471	0.942485	0.869417	0.946259	0.95018	0.969827	1	0.735518	0.941415	0.976658	0.694276	0.808935	0.149222
Os03g0570300	0.939529	0.943867	0.985903	0.802949	0.707658	0.754487	0.0877204	0.546503	0.98167	0.66862	0.980518	0.693793	0.855265	0.000382034	0.390941	0.845269	0.880112	0.97418	0.824122	0.57695	0.844909	0.891337	0.58183	0.967131	0.979526	0.940219	0.549697	0.631106	0.868956	0.581822	0.83433	0.650686	0.949678	0.630709	0.920473	0.491505	0.747227	0.884045	0.811273	0.952018	0.924031	0.736126	0.391415	0.895924	0.834375	0.869	0.994003	0.855471	0.16719	0.920533	0.434925	0.963537
Os03g0570800	0.95593	0.995463	0.987707	0.97298	1	0.789903	0.27475	0.427939	0.766626	0.923456	0.905421	0.823333	0.946025	0.97469	0.417728	0.878679	0.85459	0.3842	0.887726	0.877584	0.0266197	0.379677	0.774984	0.896422	0.42716	0.851974	0.979742	0.96054	0.998922	0.946153	0.592191	0.915465	0.973923	0.2214	0.838318	0.591637	0.947641	0.900911	0.996388	0.982484	0.479803	0.999246	0.843579	0.891157	0.932469	0.998937	0.738288	0.678956	0.651529	0.95785	0.959087	0.846131
Os03g0571700	0.391312	0.412228	0.967485	0.871086	0.988995	0.615319	0.965781	0.037417	0.728184	0.975853	0.980077	0.924804	0.715823	0.466728	0.772988	0.970818	0.611792	0.9875	0.784955	0.829989	0.966717	0.66398	0.991137	0.957652	0.993612	0.352167	0.230306	0.199419	0.961298	0.905029	0.731593	0.665268	0.0525124	0.586283	0.200233	0.960988	0.966548	0.27822	0.608877	0.90775	0.0101529	0.990008	0.96846	0.996633	0.0914105	0.0384957	0.963365	0.790427	0.789667	0.81486	0.870951	0.161911
Os03g0571900	0.802338	0.965574	0.869416	0.426488	0.922074	0.832141	0.860092	0.847092	0.638372	0.879806	0.426039	0.653725	0.837643	0.573691	0.528052	0.917599	0.935942	0.711288	0.76521	0.379547	0.440598	0.551635	0.884969	0.967339	0.4407	0.358132	0.163396	0.0148875	0.442574	0.193748	0.185853	0.39109	7.99324e-06	0.000116576	0.0626771	0.966404	0.664979	0.78723	0.208843	0.147499	0.0173702	0.213934	0.328472	0.432714	0.322203	0.506373	0.700736	0.46013	0.918751	0.979529	0.782605	0.794799
Os03g0572250	0.994829	0.96937	0.932074	0.767342	0.979717	0.989787	0.841408	0.795625	0.834456	0.40649	0.840903	0.703514	0.921653	0.424821	0.945338	0.709426	0.973792	0.884808	0.509071	0.911684	0.86061	0.790449	0.757154	0.99417	0.437919	0.046157	0.807543	0.915113	0.991909	0.975379	0.995674	0.965527	0.938698	0.879035	0.884696	0.978742	0.98357	0.877675	0.672576	0.949476	0.688928	0.993408	0.994705	0.995652	0.59739	0.203116	0.890359	0.938025	0.910184	0.996734	0.69088	0.589977
Os03g0572300	0.939574	0.97963	0.883223	0.858497	1	0.660872	0.683797	0.63193	0.643305	0.900717	0.50434	0.965243	0.9228	0.986849	0.630666	0.935706	0.9064	0.939875	0.513495	0.357468	0.590592	0.554607	0.160363	0.789773	0.858459	0.149884	0.983224	0.854706	0.917882	0.966748	0.993271	0.846659	0.275804	0.931936	0.976527	0.70938	0.401167	0.899577	0.502941	0.989742	0.88438	0.851747	0.932739	0.981696	0.992963	0.721798	0.552415	0.871844	0.614827	0.66605	0.667163	0.229127
Os03g0572900	0.752854	0.70461	0.603954	0.965062	0.805881	0.89769	0.811887	0.932164	0.552247	0.679822	0.936505	0.945255	0.882684	0.124956	0.86777	0.973209	0.131963	0.430892	0.847728	0.126606	0.959772	0.960654	0.9515	0.014375	0.903316	0.798856	0.962848	0.473824	0.848168	0.975379	0.667334	0.74853	0.459262	0.725485	0.90164	0.985322	0.703897	0.951141	0.130052	0.432021	0.46407	0.960649	0.99873	0.831131	0.975054	0.948615	0.985745	0.93668	0.629357	0.512751	0.865573	0.523946
Os03g0573750	0.697148	0.967134	0.960476	0.850165	0.889363	0.98213	0.952451	0.0538418	0.998957	0.811987	0.890877	0.986636	0.939031	0.515983	0.869618	0.935345	0.897492	0.55293	0.902633	0.919528	0.939033	0.890101	0.999135	0.868658	0.856843	0.917639	0.996386	0.896693	0.733741	0.98088	0.924163	0.691907	0.821455	0.608034	0.871509	0.994516	0.987656	0.777332	0.979381	0.896775	0.938369	0.922902	0.627733	0.646109	0.965743	0.560715	0.988152	0.966974	0.53172	0.624744	0.913325	0.973708
Os03g0574600	0.524843	0.824262	0.155009	0.732215	0.880607	0.786541	0.914787	0.925725	0.672021	0.701588	0.913779	0.97234	0.0372399	0.514034	0.834346	0.0476165	0.681942	0.948061	0.987933	0.662349	0.923093	0.703434	0.737845	0.655894	0.993607	0.703529	0.767376	0.893581	0.0979678	0.672684	0.880101	0.819325	0.856598	0.911583	0.517708	0.885105	0.982962	0.752823	0.761886	0.846205	0.572955	0.690547	0.670968	0.625894	0.930088	0.980954	0.929356	0.308365	0.636962	0.937281	0.895065	0.844471
Os03g0574900	0.00663671	0.0716261	0.917849	0.468374	0.0885396	0.0211989	0.224687	0.63193	0.00966315	0.818636	0.558897	0.316932	0.038836	0.0407492	0.859627	0.916364	0.935942	0.000365224	0.00294402	0.669662	0.0534951	0.0415461	0.207021	0.680477	0.85129	0.320139	0.000528688	0.203639	0.863439	0.175889	0.000962712	6.64306e-08	0.000328497	0.14875	0.00131532	0.638209	0.237599	0.0848953	0.00921298	0.322018	0.359997	0.596044	0.00269844	0.00471905	7.84023e-07	0.133119	0.439082	0.157207	0.663765	0.398224	0.969618	0.821379
Os03g0575200	0.227266	0.982087	0.995466	0.932762	0.703376	0.965955	0.993695	0.586218	0.824005	0.971007	0.887213	0.893231	0.792915	0.926807	0.996747	0.99405	0.786723	0.270218	0.337106	0.556177	0.825887	0.931505	0.838486	0.923254	0.657682	0.12618	0.318522	0.793671	0.987915	0.858048	0.831495	0.396576	0.847951	0.609643	0.641712	0.843466	0.674705	0.537648	0.802742	0.267899	0.175508	0.997631	0.77202	0.427042	0.653959	0.863625	0.923322	0.922488	0.723466	0.986399	0.845189	0.00821798
Os03g0575500	0.615287	0.955495	0.827171	0.210055	0.877772	0.00176738	0.591745	0.496536	0.214025	0.864185	0.90488	0.995246	0.952532	0.975364	0.701709	0.92755	0.990607	0.856225	0.246006	0.0759799	0.808008	0.361353	0.724755	0.937162	0.0271496	0.00264193	0.0474261	6.97941e-05	0.150578	9.60393e-05	0.010013	5.9803e-07	0.00572596	0.00441832	0.000797644	0.0842489	0.992315	0.577801	0.20446	0.165263	0.000102502	0.00973765	0.00965938	0.00733794	1.16696e-07	0.000221932	0.138657	0.349424	0.124163	0.665569	0.890248	0.965201
Os03g0575700	0.656402	0.998653	0.139762	0.961647	0.585593	0.0246295	0.922961	0.957256	0.955691	0.782127	0.42546	0.699661	0.928184	0.968914	0.35873	0.790571	1	0.453988	0.109493	0.973497	0.117125	0.391847	0.968225	0.992386	0.510336	0.977773	0.635258	0.933095	0.969646	0.609363	0.0964075	0.0293788	0.994407	0.895037	0.928514	0.928325	0.39077	0.991315	0.989097	0.976957	0.992464	0.996745	0.861467	0.383253	0.107235	0.97932	0.923775	0.97922	0.850834	0.946937	0.567737	0.975009
Os03g0576700	0.831514	0.715552	0.848363	0.90789	0.798876	0.88401	0.965781	0.923017	0.856044	0.144119	0.0724064	0.993092	0.993891	0.947179	0.727033	0.747959	0.601209	0.68278	0.417479	0.884082	0.972446	0.929655	0.00950464	0.626414	0.985704	0.556604	0.972265	0.686739	0.998475	0.871533	0.959077	0.944217	0.542175	0.965895	0.860753	0.0624975	0.309433	0.992515	0.887872	0.803875	0.690974	0.857999	0.500349	0.954524	0.893488	0.682121	0.813042	0.943919	0.38974	0.253095	0.97754	0.800749
Os03g0576900	0.721282	0.885556	0.895825	0.998398	0.741969	0.680393	0.985612	0.762571	0.301325	0.82396	0.974944	0.963867	0.904041	0.898892	0.991603	0.898469	0.882128	0.738542	0.80794	0.750984	0.791777	0.87487	0.674816	0.897445	1	0.167583	0.611614	0.886583	0.939872	0.985424	0.705576	0.456215	0.899043	0.919563	0.255994	0.946579	0.964738	0.996497	0.858574	0.542575	0.855647	0.456485	0.812508	0.954377	0.890747	0.906051	0.732001	0.526442	0.983771	0.942058	0.926574	0.324748
Os03g0577000	0.895283	0.853815	0.935573	0.948834	0.925678	0.814403	0.391622	0.292605	0.906376	0.380524	0.100746	0.981802	0.934454	0.865614	0.910506	0.149201	0.95825	0.64127	0.411111	0.982566	0.580011	0.993185	0.384013	0.53107	0.807964	0.49731	0.840386	0.746689	0.950695	0.94886	0.958775	0.343042	0.891238	0.948952	0.927236	1	0.54417	0.51858	0.977692	0.520888	0.818419	0.365255	0.873471	0.98473	0.330788	0.740572	0.968523	0.348739	0.830803	0.798983	0.599857	0.867833
Os03g0577200	0.974599	0.713388	0.960827	0.470552	0.851623	0.995603	0.237941	0.929378	0.98841	0.470152	0.0586608	0.776391	0.768311	0.760009	0.898161	0.997315	0.508372	0.856978	0.781581	0.909328	0.931184	0.812122	0.515056	0.106175	0.53068	0.353554	0.292526	0.522489	0.527741	0.422459	0.950945	0.633295	0.215404	0.131187	0.653938	0.962246	0.799255	0.659794	0.977081	0.672161	0.137303	0.788871	0.705988	0.998185	0.658832	0.668944	0.250864	0.894194	0.829738	0.878023	0.995079	0.878765
Os03g0578200	0.691086	0.989944	0.763258	0.83102	1	0.873318	0.969422	0.971783	0.957691	0.985462	0.736293	0.915761	0.972137	0.955514	0.870859	0.900661	0.486299	0.824846	0.748585	0.878033	0.936595	0.891147	0.801007	0.886458	0.255714	0.850677	0.972265	0.737495	0.822003	0.913111	0.943434	0.795092	0.977216	0.760771	0.679405	0.416771	0.768308	0.912769	0.890165	0.883883	0.769406	0.646423	0.809876	0.92268	0.989339	0.978083	0.455033	0.879495	0.8576	0.865576	0.758795	0.800648
Os03g0578300	0.149544	0.960244	0.915331	0.959208	0.979331	0.917277	0.940965	0.686707	0.984395	0.908116	0.969554	0.940549	0.994402	0.776961	0.934818	0.976216	0.945571	0.822259	0.699626	0.706137	0.832452	0.931966	0.900078	0.979934	0.963927	0.865903	0.897247	0.938158	0.703134	0.756265	0.826103	0.932726	0.587618	0.244522	0.800381	0.889033	0.19615	0.553041	0.839246	0.971411	0.724652	1	0.75939	0.969329	0.77687	0.936269	0.694013	0.979951	0.606767	0.920533	0.824713	0.273332
Os03g0579000	0.961545	0.908388	0.381938	0.533064	0.623378	0.680674	0.461935	0.992923	0.501911	0.419957	0.990304	0.980874	0.776223	0.594044	0.781036	0.845434	0.483655	0.740099	0.943484	0.371292	0.00130912	0.392864	0.165484	0.908756	0.611368	0.513678	0.562811	0.826754	0.08368	0.424348	0.90591	0.954858	0.737589	0.616936	0.583998	0.553963	0.46415	0.829299	0.926698	0.524411	0.586307	0.565712	0.0887699	0.524132	0.300993	0.00792708	0.904493	0.843417	0.335852	0.814985	0.866443	0.146141
Os03g0579300	0.916591	0.988094	0.915331	0.922083	0.952434	0.947174	0.990188	0.999064	1.54874e-06	0.7406	0.239817	0.885283	0.928184	0.749016	0.213919	0.586804	0.509437	0.912208	0.732663	0.906103	0.808292	0.168648	2.27495e-05	0.0728524	0.103839	0.860242	0.650643	0.924157	0.961298	1	0.989641	0.700064	0.779715	0.952647	0.790955	0.583016	0.731179	0.929812	0.985334	0.84388	0.278507	0.995244	0.99407	0.89441	0.732895	0.993549	0.95551	0.614012	0.613358	0.872575	0.695734	0.988082
Os03g0580200	0.178827	0.981652	0.988669	0.818203	0.997299	0.860136	0.902638	0.555696	0.272972	0.870733	0.594076	0.719021	0.362555	0.972747	0.870217	0.836071	0.798239	0.60392	0.846221	0.810128	0.971587	0.807315	0.99171	1	0.963654	0.000744744	0.740392	0.758585	0.913064	0.972462	0.984839	0.150315	1	0.00393439	0.0198831	0.889898	0.864101	0.846843	0.866139	0.983977	0.748178	0.996916	0.987638	0.953842	0.445809	0.979075	0.800494	0.767201	0.21655	0.993982	0.898154	0.000282196
Os03g0581100	0.962421	0.958639	0.934231	0.973018	0.946673	0.947174	0.148609	0.957256	0.957535	0.254163	0.952549	0.924804	0.8739	0.905471	0.809715	0.972081	0.526651	0.110073	0.983945	0.903593	0.883597	0.609194	0.660748	0.884976	0.819103	0.931345	0.782497	0.422615	0.848689	0.961718	0.537655	0.901887	0.528846	0.597965	0.998049	0.623517	0.315065	0.969437	0.942955	0.987776	0.586307	0.673736	0.998305	0.790517	0.399703	0.888507	0.966921	0.850408	0.969927	0.999085	0.994076	0.5571
Os03g0581600	0.629988	0.944682	0.984879	0.623478	0.997584	0.931174	0.847808	0.928745	0.967677	0.643636	0.520727	0.999537	0.929892	0.98829	0.937598	0.99866	0.882643	0.985417	0.994146	0.989751	0.829302	0.863536	0.944181	0.00862966	0.944114	0.825269	0.426842	0.898144	0.997921	0.913539	0.916168	0.926757	0.798525	0.98431	0.967392	0.305436	0.0916257	0.975208	0.942497	0.956565	0.706976	0.639203	0.986063	0.963497	0.960474	0.93762	0.959303	0.985112	0.959605	0.646893	0.830921	0.943382
Os03g0581800	0.97801	0.969125	0.932835	0.688502	0.634308	0.789903	0.623472	0.250405	0.809806	0.979452	0.697095	0.932144	0.940611	0.86015	0.765519	0.444379	0.922399	0.0895506	0.61344	0.868826	0.849957	0.760202	0.878553	0.731748	0.964525	0.465571	0.826948	0.898901	0.83206	0.677624	0.543645	0.954715	0.701295	0.554282	0.883643	0.143055	0.691933	0.995602	0.908811	0.987131	0.992656	0.82768	0.954374	0.895924	0.78201	0.97932	0.574079	0.938554	0.988039	0.92336	0.676715	0.713141
Os03g0582000	0.953618	0.932718	0.878021	0.819452	0.997299	1	0.581068	0.68591	0.00139602	0.60758	0.911937	0.665525	0.945504	0.670181	0.895828	0.970818	0.945564	0.726157	0.702578	1	0.399524	0.000110564	0.00122148	0.213208	4.01914e-06	0.83734	0.867279	0.957476	0.531476	0.841553	0.49416	1	0.682299	0.990194	0.0142186	0.416411	0.720369	0.9278	0.601954	0.243591	0.518208	0.95842	0.889659	0.932557	1	0.768503	0.640819	0.0236207	0.212657	0.993982	3.16632e-07	0.998743
Os03g0582200	0.949523	0.965574	0.957439	0.994071	0.76031	0.835561	0.968175	0.822861	0.728934	0.735949	0.492855	0.915761	0.956871	0.926953	0.995458	0.964911	0.438489	0.776993	0.492011	0.396617	0.713505	0.752676	0.98051	0.585298	0.984295	0.796541	0.949372	0.484261	0.976658	0.734538	0.73531	0.930203	0.632605	0.882844	0.720664	0.993943	0.508273	0.293079	0.894532	0.850742	0.610195	0.780382	0.875766	0.92032	0.913438	0.906115	0.9943	0.40587	0.94107	0.631331	0.912399	0.830074
Os03g0582900	0.909943	0.605067	0.995896	0.753099	0.989319	0.767807	0.971914	0.936507	0.475602	0.924348	0.874511	0.997343	0.439175	0.60184	0.664774	0.916966	0.738908	0.927799	0.667166	0.239148	0.971489	0.318357	0.87172	0.692692	0.212288	0.758934	0.913486	0.479764	0.921627	0.602333	0.937135	0.592497	0.70354	0.972705	0.693647	0.545604	0.902891	0.0949567	0.970991	0.514932	0.999974	0.859239	0.489406	0.958171	0.711337	0.629336	0.929356	0.228944	0.9958	0.769134	0.224277	0.911851
Os03g0583800	0.11028	0.237674	0.916451	0.913383	0.985613	0.941251	0.948386	0.657411	0.00129312	2.24631e-05	0.00383176	0.266601	0.722291	0.0850862	0.0093007	0.906781	0.771023	0.326081	0.752505	0.821943	3.45317e-05	0.952396	0.0255227	0.106175	0.340026	0.917454	0.376635	0.214539	0.0158469	0.577462	0.816576	0.995539	0.0261796	0.258331	0.069864	3.49911e-07	0.0115119	0.941175	0.756568	0.970436	0.000132449	0.339542	0.199605	0.804391	0.704904	0.814229	0.514822	0.897555	0.226042	0.121781	0.42026	0.564846
Os03g0583900	0.917791	0.981652	0.132106	0.948628	0.961085	0.969733	0.976059	0.930354	1	0.809701	0.996164	0.795961	0.975618	0.978499	0.92684	0.704028	0.207321	0.893656	0.879582	0.703808	0.988075	0.797094	0.986835	0.746428	0.425145	0.668271	0.91565	0.995333	0.156371	0.858967	0.552546	0.609384	0.687133	0.644053	0.220005	0.781291	0.87892	0.956541	0.787334	0.874581	0.857026	0.317032	0.99189	0.273116	0.406357	0.998185	0.375687	0.591478	0.836183	0.437509	0.361704	0.747257
Os03g0584050	0.579573	0.913345	0.982189	0.995279	0.755459	0.837393	0.977863	0.93084	0.591871	0.78615	0.886154	0.988019	0.370505	0.352417	0.555773	0.909871	0.974178	0.549144	0.98326	0.427828	0.846035	0.433616	0.872997	0.9644	0.800587	0.421865	0.78611	0.908236	0.956095	0.98873	0.787395	0.98994	0.856788	0.952952	0.751185	0.58213	0.866228	0.809847	0.390611	0.600257	0.855436	0.909811	0.996636	0.940951	0.801192	0.78063	0.772297	0.684874	0.977025	0.866483	0.998619	0.366098
Os03g0584100	0.300793	0.911011	0.932835	0.402742	0.985613	0.0240587	0.00302226	0.0180317	0.484557	0.149635	0.763211	0.565168	0.77788	0.468468	0.974531	0.971551	0.994265	0.946119	0.59801	0.000114478	0.889141	0.897914	0.253935	0.926289	0.725378	0.71273	0.586196	0.914729	0.940615	0.619566	0.661895	0.260764	0.881528	0.500263	0.910541	0.409363	0.917442	0.399932	0.389084	1	0.828	0.488815	0.572778	0.865848	0.909016	0.0105417	0.965224	0.988939	0.46607	0.846725	0.859478	0.679474
Os03g0586400	0.896168	0.537437	0.884611	0.945415	0.961085	0.762704	0.816861	0.737889	0.848178	0.118332	0.421807	0.66999	0.921607	0.838835	0.500669	0.952147	0.739675	0.814139	0.776467	0.805932	0.967738	0.746344	0.782442	0.560493	0.535541	0.57952	0.906561	0.870773	0.289023	0.958061	0.857839	0.764086	0.994043	0.882265	0.902212	0.998462	0.959181	0.484387	0.972491	0.811618	0.456366	0.492732	0.888451	0.821717	0.952091	0.689574	0.988671	0.982325	0.660563	0.995569	0.736498	0.885159
Os03g0586500	0.929859	0.919814	0.147903	0.865349	0.775097	0.201987	0.694811	0.965946	0.727681	0.154307	0.443898	0.935098	0.724469	0.0518669	0.789086	0.994059	0.968302	0.435549	0.183707	0.684751	0.558641	0.0178972	0.160231	0.999524	0.750915	0.389525	1	0.815915	0.902219	0.651754	0.994635	0.665268	0.680731	0.999299	0.596818	0.867852	0.236912	0.179831	0.858574	0.781113	0.880941	0.803519	0.61058	0.86597	0.898391	0.808028	0.841634	0.112832	0.012665	0.163428	0.0936342	0.331277
Os03g0586600	0.949523	0.943867	0.994313	0.310082	0.956088	0.676726	0.851133	0.57272	0.719489	0.433402	0.96792	0.981038	0.503437	0.817419	0.799258	0.959436	0.177782	0.929507	0.192054	0.741963	0.932133	0.965427	0.725522	0.954851	0.945919	0.777626	0.837498	0.839093	0.969646	0.931885	0.957158	0.851159	0.798722	0.605586	0.671675	0.323628	0.75106	0.954443	0.566098	0.915459	0.648219	0.934961	0.954374	0.911366	0.510773	0.808353	0.969892	0.992907	0.341664	0.905283	0.796776	0.584091
Os03g0586700	0.996979	0.8263	0.98239	0.988093	0.895094	0.895772	1	0.912112	0.916127	0.661232	0.83769	0.989519	0.982431	0.638726	0.459182	0.51235	0.95977	0.932651	0.849667	0.736159	0.807833	0.905697	0.348361	0.391856	0.898476	0.474653	0.696093	0.887606	0.869881	1	0.926338	0.991922	0.989867	0.426377	0.985178	0.11687	0.51233	0.9272	0.672227	0.6457	0.510803	0.984855	0.874585	0.89577	0.0497223	0.997877	0.935779	0.815034	0.6934	0.625037	0.161219	0.420919
Os03g0586800	0.987826	0.848484	0.975311	0.981806	0.97735	0.844113	0.779123	0.927081	0.500103	0.205788	0.838892	0.971534	0.987135	0.859691	0.52611	0.911472	0.753218	0.236338	0.451323	0.0865458	0.911383	0.488392	0.353908	0.529024	0.994342	0.883729	0.703129	0.738511	0.95248	0.901142	0.835613	0.759611	0.00201479	0.844654	0.648294	0.505786	0.647292	0.55875	0.927517	0.806926	0.853764	0.914039	0.931429	0.755906	0.935493	0.00555469	0.965841	0.773131	0.438891	0.671837	0.863147	0.991295
Os03g0586900	0.967789	0.976987	0.67245	0.809977	0.997975	0.996329	0.791813	0.822861	0.996421	0.976876	0.980518	0.911286	0.821072	0.902421	0.964127	0.484102	0.986231	1	0.735805	0.947911	0.954068	0.871812	0.539927	0.992386	0.937219	0.449137	0.819693	0.870899	0.962819	0.899237	0.780444	0.942648	0.688923	0.89368	0.443261	0.603402	0.821433	0.881991	1	0.977032	0.959107	0.705145	0.99407	0.998738	0.94874	0.557577	0.931172	0.293265	0.350958	0.979529	0.97754	0.514244
Os03g0587000	0.824646	0.0863201	0.998789	0.524958	0.175896	0.643023	0.771976	0.98053	0.988506	0.799158	0.865251	0.861001	0.599807	0.7665	0.881134	0.703794	0.940957	1	0.922493	0.885705	0.960085	0.911859	0.77505	0.563337	0.617416	0.968453	0.839637	0.747319	0.925467	0.967735	0.317831	0.740854	0.943125	0.951975	0.938233	0.771527	0.945852	0.813805	0.991993	0.919669	0.901108	0.570478	0.954374	0.899202	0.951225	0.958605	0.935567	0.92272	0.984503	0.929385	0.713254	0.72408
Os03g0587100	1	1	0.972019	0.93462	0.86037	0.806226	0.993924	0.154464	0.864121	0.883933	0.890213	0.363487	0.9228	0.919201	0.728333	0.964687	0.947386	0.789558	0.0898424	0.790279	0.707432	0.900912	0.987651	0.569865	0.606913	0.961762	0.985684	0.943498	0.907762	0.99649	0.87032	0.988649	0.861386	0.935704	0.936691	0.963662	0.634194	0.321744	0.796742	0.918854	0.887633	0.890904	0.838354	0.969329	0.74906	0.869055	0.844411	0.909665	0.779382	0.997633	0.117602	0.929109
Os03g0588100	0.971391	0.965574	0.933376	0.938913	0.992057	0.735559	0.839347	0.659337	0.277514	0.980759	0.736293	0.941519	0.956871	0.600025	0.896287	0.893665	0.812372	0.843773	0.72575	0.288001	0.404964	0.186594	0.990988	0.685546	0.753663	0.826037	0.802507	0.763981	0.948429	0.968875	0.9844	0.918259	0.590056	0.616936	0.55331	0.879913	0.972629	0.978202	0.991386	0.741096	0.894693	0.99836	0.973257	0.981244	0.813898	0.888507	0.956375	0.985112	0.904149	0.824266	0.997552	0.909927
Os03g0588200	0.578291	0.979684	0.968472	0.865349	0.961085	0.0529638	0.811887	0.939497	0.486568	0.375214	0.866985	0.895496	0.970336	0.852554	0.713822	0.981344	0.961253	0.656948	0.0241705	0.732844	0.176217	0.48929	0.725522	0.865285	0.736904	0.977773	0.284691	0.94172	0.993443	0.537487	1	0.22554	0.696688	0.854905	0.6001	0.776074	0.922653	0.874951	0.972751	0.568867	0.942504	0.770985	0.854417	0.932557	0.651358	0.909675	0.988152	0.398552	0.949029	0.834515	0.83414	0.782859
Os03g0591000	0.964247	0.972165	0.960675	0.854581	0.960515	0.942118	0.916069	0.571449	0.736897	0.933897	0.993596	0.974705	0.946971	0.715321	0.509515	0.974875	0.961253	0.554528	0.820854	0.925364	0.966726	0.901307	0.994055	0.525309	0.723522	0.306319	0.915973	0.894731	0.969819	0.98873	0.960399	0.932946	0.925517	0.874068	0.927202	0.734191	0.340497	0.203	0.927517	0.99468	0.225712	0.77762	0.807728	0.672205	0.713886	0.980664	0.227482	0.797054	0.305491	0.912386	0.631733	0.663805
Os03g0592500	0.743693	0.924254	0.679525	0.749131	0.833918	0.0136965	0.933451	0.951211	0.637563	0.699249	0.906947	0.563546	6.8155e-13	6.50578e-07	0.987864	0.712835	0.768024	0.0184092	3.43654e-07	7.38577e-10	2.08695e-05	0.00157097	0.437628	0.201189	0.00573487	2.81114e-60	2.14871e-16	0.116672	0.927292	0.792811	0.00945161	2.63325e-05	3.82682e-11	1.45753e-14	4.27808e-12	0.00048912	0.00278297	1.04174e-06	2.53207e-53	2.20763e-05	0.000891582	0.604444	0.763166	0.214382	0.873956	0.368358	0.615684	0.0291947	0.035893	0.00279924	1.70832e-07	7.49769e-77
Os03g0593100	0.890993	0.618299	0.860814	0.975687	1	0.964019	0.778182	0.778189	0.991234	0.843914	0.941135	0.806017	0.731492	0.609534	0.661101	0.734187	0.895965	0.937103	0.912886	0.823221	0.856228	0.888649	0.589325	0.509572	0.755954	0.0593626	0.924823	0.673932	0.891345	0.899237	1	0.962927	0.522629	0.903761	0.956982	0.752646	0.882248	0.903099	0.999298	0.944425	0.512062	0.934961	0.978264	0.932557	0.963291	0.808631	0.922577	0.486757	0.881985	0.993982	0.880735	0.845173
Os03g0593200	0.814842	0.956199	0.986762	0.884436	0.979717	0.545645	0.990116	0.752216	0.98167	0.695739	0.632658	0.842395	0.837643	0.83652	0.912475	0.964106	0.931509	0.980662	0.881553	0.868866	0.997325	0.532142	0.990747	0.945082	0.915236	0.886404	0.74908	0.981363	0.935553	0.99565	0.700145	0.440881	0.912792	0.918311	0.72708	0.994516	0.717204	0.638193	0.802742	0.949476	0.927043	0.916877	0.987638	0.751132	0.735049	0.99523	0.796844	0.9555	0.652638	0.992321	0.543626	0.533898
Os03g0594900	0.756543	0.924254	0.954283	0.764789	0.989561	0.390483	0.994519	0.930354	0.449352	0.616511	0.930297	0.818234	0.940215	0.942069	0.668812	0.935345	0.996298	0.983681	0.356204	6.12322e-06	0.43729	0.0847587	0.881575	1	0.761103	0.967777	0.871701	0.865944	0.943872	0.930105	0.977385	0.980325	0.572904	0.965532	0.643698	0.769744	0.245455	0.840827	0.989066	0.982782	0.877757	0.980269	0.932739	0.94238	0.977888	0.513056	0.18383	0.994337	0.708461	0.811391	0.732184	0.586652
Os03g0595200	0.931567	0.585911	0.693339	0.908734	0.748946	0.978684	0.878023	0.578745	0.831669	0.859701	0.980128	0.679647	0.99027	0.58941	0.869217	0.762189	0.954359	0.138683	0.26631	0.87601	0.922154	0.973924	0.72418	0.9239	0.986831	0.612099	0.886292	0.631492	0.990514	0.996397	0.976284	1	0.518795	0.822782	0.980095	0.769114	0.906349	0.889465	0.842691	0.828762	0.588589	0.920282	0.987638	0.981244	0.943799	0.857562	0.967591	0.977477	0.847081	0.974699	0.96638	0.977095
Os03g0595300	0.819831	0.7409	0.677492	0.791487	0.849548	0.00212364	0.552211	0.773496	0.922005	0.178032	0.0347067	0.769269	0.738133	0.667214	0.973121	0.92755	0.778063	0.648075	0.509503	0.00158519	0.907983	0.59507	0.990865	0.123458	0.905485	0.00709061	0.220519	0.440058	0.981621	0.758314	0.637638	0.931793	0.889671	0.93723	0.486894	0.240107	0.923774	0.72715	0.866204	0.00263954	0.497244	0.501093	0.204136	0.602506	0.0801182	0.00581873	0.549058	0.925592	0.877741	0.938268	0.480787	0.109519
Os03g0595800	0.962421	0.422484	0.598527	0.6188	0.811046	0.427207	0.683797	0.9151	0.889672	0.607216	0.972383	0.373255	0.977707	0.889236	0.353638	0.882391	0.996298	1	0.972818	0.0145001	0.400119	0.998616	0.715393	0.89279	0.0763848	0.0571695	0.992021	0.971589	0.780118	0.667515	0.667334	0.882835	0.507852	0.98431	0.811876	0.706481	0.624876	0.67844	0.561072	0.987385	0.723157	0.902999	0.433384	0.95695	0.697875	0.208086	0.773307	0.891629	0.634646	0.986407	0.0102569	0.160528
Os03g0596900	0.931567	0.767304	0.999917	0.93462	0.547612	0.84205	0.960059	0.1224	0.225192	0.87118	0.48105	0.965243	0.940611	0.916291	0.966379	0.0123779	0.425876	0.203371	0.52336	0.868866	0.379729	0.211643	0.704571	0.0643873	0.843603	0.638667	0.149682	0.967849	0.275412	0.513355	1	0.0644567	0.985265	0.104742	0.797997	0.458572	0.409345	0.695947	0.617766	0.129438	0.424376	0.203469	0.103234	0.760614	0.01449	0.659778	0.119888	0.00678986	0.0594436	0.0885692	0.806796	0.853139
Os03g0597200	0.381997	0.975419	0.988719	0.97222	0.908539	0.999454	0.580811	0.881673	0.905923	0.159851	0.753747	0.135533	0.574468	0.261574	0.902708	0.903073	0.832978	0.90649	0.902333	0.270742	0.997572	0.867488	0.373527	0.749396	0.0684629	0.0532005	0.779538	0.979973	0.962432	0.978135	0.955568	0.793561	0.521804	0.983351	0.947895	0.547507	0.811582	0.704495	0.704538	0.929697	0.947739	0.996786	0.901161	0.98156	0.998702	0.766288	0.563026	0.931011	0.479722	0.853365	0.31686	0.56141
Os03g0597450	0.654846	0.96502	0.964561	0.840306	0.930236	0.819328	0.980828	0.958645	0.697733	0.687779	0.420024	0.9259	0.989012	0.963772	0.997001	0.984466	0.870297	0.890728	0.442291	0.816808	0.186549	0.939444	0.0492766	0.99698	0.922906	0.117809	0.898909	0.694001	0.989483	0.815203	0.885022	0.808656	0.727784	0.658341	0.848848	0.749206	0.535517	0.848558	0.903591	0.634812	0.9874	0.931378	0.970454	0.907509	0.186804	0.962803	0.0999975	0.682908	0.568977	0.946315	0.990612	0.683632
Os03g0598100	0.976205	0.0732898	0.613619	0.840207	0.856806	0.602262	0.602464	0.23276	0.411611	0.174067	0.0468575	0.912328	0.962319	0.478966	0.969446	0.995616	0.58363	0.500465	0.072668	0.745495	0.250987	0.0272402	0.857291	0.649496	0.245207	0.847451	0.176148	0.607126	0.661244	0.56374	0.0264982	0.000200807	1.23418e-16	0.657651	0.841637	0.711286	0.65561	0.165042	0.572158	0.924875	0.438069	0.348142	0.251055	0.2006	0.15929	0.0102276	0.69905	0.838417	0.745932	0.979529	0.725621	0.964136
Os03g0598200	0.491219	0.969088	0.786559	0.946127	0.94218	0.63729	1	0.918469	0.92027	0.804296	0.786831	0.80236	0.768352	0.871452	0.938417	0.952947	0.527712	0.40226	0.98046	0.736159	0.999261	0.8234	0.160231	0.780377	0.678882	0.846707	1	0.827111	0.839088	0.907042	0.934234	0.841507	1	0.846688	0.802794	0.660535	0.85967	0.978202	0.974244	0.842851	0.735627	0.873065	0.544318	0.996633	0.718087	0.608298	0.872295	0.908326	0.981124	0.962295	0.796978	0.473642
Os03g0598800	0.73251	0.950748	0.84829	0.954169	0.964646	0.933043	0.82923	0.761551	0.131269	0.000615281	0.071221	0.761853	0.910972	0.889408	0.853966	0.987085	0.957838	0.38399	0.89785	0.988228	0.967742	0.779031	1.26322e-05	0.0486569	0.387483	0.0563139	0.836565	0.976236	0.998922	0.954529	0.937794	0.924283	0.551617	0.986669	0.598728	0.0626656	0.243807	0.956937	0.972751	0.970423	0.949104	0.993408	0.81678	0.914486	0.914342	0.8139	0.878901	0.228772	0.157593	0.642829	0.96341	0.783102
Os03g0598900	0.964122	0.608974	0.978376	0.856334	0.961085	0.810155	0.871404	0.730608	0.966347	0.811914	0.96792	0.753057	0.928184	0.93092	0.655387	0.989997	0.611792	0.698388	0.820854	0.831159	0.995906	0.965634	0.74065	0.788334	0.731013	0.635628	0.951972	0.530908	0.204685	0.576061	0.958615	0.667295	0.8745	0.525688	0.599293	0.820744	0.741724	0.371956	0.984372	0.187408	0.053456	0.589898	0.487013	0.969329	0.908908	0.992062	0.565218	0.832908	0.835637	0.945517	0.541186	0.990621
Os03g0599800	0.000199225	0.0966678	0.573888	0.900508	0.758369	0.24822	1	0.881673	0.903135	0.986511	0.756513	0.974311	0.977919	0.204792	0.347622	0.460328	0.579165	0.485937	0.339224	0.00153253	0.858901	0.209232	0.986173	0.957342	0.526983	0.00457153	0.0148586	0.0109939	0.86538	0.912099	0.959197	0.510419	0.584938	0.0478626	0.904215	0.885223	0.609898	0.713005	0.926425	0.0236902	0.0141888	0.471671	0.658233	0.966765	0.295998	0.298449	0.948874	0.753261	0.912271	0.994598	0.543626	0.00274109
Os03g0600400	0.960276	0.494746	0.933376	0.80807	0.997299	0.78742	0.976835	0.900677	0.967362	0.900717	0.949549	0.813763	0.872957	0.988402	0.988403	0.9989	0.942024	0.760337	0.990342	0.615663	0.702189	0.941361	0.997196	0.574585	0.295688	0.996164	0.966028	0.50686	0.968519	0.912099	0.666259	0.770809	0.794183	0.557737	0.786538	0.813303	0.795191	0.459504	0.970467	0.672161	0.497414	0.87529	0.99873	0.983224	0.345874	0.884593	0.825286	0.981679	0.916151	0.921632	0.801543	0.654423
Os03g0601100	0.946995	0.701061	0.960827	0.969905	0.880607	0.798755	0.958587	0.918469	0.941452	0.939528	0.851199	0.950307	0.995471	0.748332	0.608992	0.931399	0.953939	0.833907	0.784212	0.89119	0.947337	0.812398	0.40861	0.97329	0.963927	0.906178	0.952947	0.828304	0.943872	0.954529	0.881182	0.942282	0.710995	0.79587	0.739867	0.450878	0.998113	0.972826	0.231542	0.936484	0.790785	0.487171	0.914125	0.890594	0.699061	0.989102	0.9864	0.93668	0.833687	0.956757	0.999301	0.702055
Os03g0602300	0.99458	0.997281	0.74872	0.585074	0.155156	0.26862	0.000600275	0.831404	0.225192	0.2081	0.993596	0.820336	0.332989	0.311107	0.956461	0.917015	0.617322	0.0374102	0.679579	0.000675753	9.88293e-06	0.107227	0.0311802	0.404384	0.98909	0.269743	0.111769	0.898126	0.790851	0.488204	0.0332977	0.295191	2.18153e-11	0.026498	0.00624031	0.320642	0.837548	0.201995	0.335957	0.102588	0.465903	0.224859	0.264313	0.495152	0.211936	0.0136272	0.119045	0.0331427	0.00889899	0.504299	0.928865	0.779025
Os03g0602600	0.991082	0.723039	0.995466	1	0.79072	0.956743	0.835091	0.831404	0.961528	0.926217	0.633638	0.169955	0.847242	0.204792	0.950745	0.911472	0.458107	0.744218	0.616816	0.596824	0.96334	0.488392	0.682223	0.258669	0.537779	0.000169951	0.871573	0.86767	0.986369	0.588106	1	0.585208	1	0.972937	0.925509	0.987414	0.473937	0.806804	0.40809	0.473012	0.749924	0.824905	0.44192	1	0.650535	1	0.853329	0.976387	0.964969	0.517368	0.510213	0.118498
Os03g0603300	0.991082	0.622058	0.910649	0.792021	0.992438	0.740859	0.95214	0.466115	0.950532	0.318602	0.89553	0.954216	0.820091	0.676384	0.678779	0.914664	0.613798	0.666979	0.551535	0.796492	0.33124	0.976535	0.38111	0.98171	0.99986	0.938754	0.777303	0.676306	0.948139	0.758314	0.608123	0.606511	0.853246	0.810358	0.898247	0.863807	0.968115	0.871389	0.269605	0.90257	0.805669	0.934961	0.84035	0.396882	0.479676	0.990755	0.977875	0.928501	0.344198	0.93408	0.7236	0.763202
Os03g0603800	0.917802	0.731599	0.953527	0.730476	0.97783	0.814403	0.519536	0.618596	0.816174	0.813237	0.980128	0.888241	0.992987	0.827745	0.899519	0.853967	0.982183	0.44606	0.862766	0.994701	0.462407	0.966209	0.966158	0.953092	0.973477	0.622711	0.783807	0.857226	0.961298	0.71641	0.708034	0.654081	0.954396	0.86529	0.892048	0.863687	0.664201	0.96748	0.977081	0.758426	0.938547	0.917678	0.711045	0.938502	0.812866	0.661739	0.928102	0.893576	0.594415	0.885563	0.928649	0.828387
Os03g0605300	0.974051	0.723156	0.975042	0.95262	0.992438	0.995783	0.549342	0.754236	0.891047	0.365345	0.854452	0.849969	0.994402	0.958447	0.906986	0.964106	0.966002	0.795162	0.33522	0.767091	0.850521	0.566816	0.308148	0.567544	0.716963	0.883859	0.680869	0.854706	0.906547	0.715017	0.533533	0.629186	0.14161	0.647729	0.903004	0.199813	0.661638	0.675199	0.476713	0.784513	0.574141	0.871434	0.687058	0.366462	0.325852	0.318086	0.992207	0.623983	0.153256	0.684381	0.985293	0.744263
Os03g0606200	0.988758	0.432404	0.911755	0.973018	0.391195	0.754487	0.76714	0.960299	0.822214	0.659087	0.965915	0.972504	0.876826	0.123406	0.885686	0.9786	0.612653	0.732312	0.930055	0.952492	0.50848	0.536286	0.90131	0.765022	0.885797	0.242766	0.332932	0.975081	0.986655	0.88595	0.863873	0.997405	0.851568	0.967057	0.984541	0.770197	0.934969	0.942006	0.989066	0.348503	0.924413	0.819457	0.893287	0.887078	0.200101	0.907252	0.930277	0.867808	0.642159	0.564413	0.801945	0.870512
Os03g0607500	0.983694	0.868695	0.98322	0.959924	0.999617	0.994216	0.868738	0.951153	0.820718	0.607403	0.0674983	0.565357	0.852762	0.191035	0.320389	0.753954	0.380808	0.382482	0.208487	0.983252	0.553135	0.947138	0.505493	0.0656254	0.0797355	0.177386	0.246129	0.474112	0.991507	0.978135	0.779073	0.30379	0.659172	0.859994	0.983757	0.209856	0.040677	0.00322918	0.269605	0.616802	0.158646	0.620914	0.99189	0.880864	0.820119	0.960409	0.95551	0.596322	0.069076	0.00175609	0.00570123	0.276124
Os03g0607700	0.995716	0.959006	0.975311	0.973674	0.890027	0.994746	0.557897	0.966335	0.958726	0.913072	0.87194	0.818836	0.998121	0.921974	0.547354	0.970046	0.985596	0.41312	0.971913	0.73394	0.58762	0.969658	0.917435	0.865435	0.0739631	0.929764	0.517152	0.541577	0.949502	0.883056	0.924417	0.926757	0.0432662	0.783393	0.820821	0.890902	0.910551	0.889161	0.689394	0.915884	0.450763	0.373295	0.74413	0.94337	0.995353	0.897256	1	0.985112	0.95052	0.774895	0.153622	0.600141
Os03g0608700	0.840455	0.981652	0.93846	0.888414	0.992438	0.992196	0.979789	0.806656	0.825253	0.986511	0.9359	0.988281	0.354669	0.996274	0.976442	0.997089	0.89857	0.979011	0.781581	0.884082	0.943655	0.924896	0.616604	0.984342	0.942738	0.360331	0.669061	0.949511	0.985882	0.924462	0.941955	0.841507	0.763797	0.958906	0.71283	0.777571	0.892703	0.950503	0.972932	0.924835	0.855436	0.950086	0.639945	0.977716	1	0.386795	1	0.815629	0.978286	0.993982	0.832317	0.689663
Os03g0608800	0.979743	0.99491	0.98322	0.927457	0.936573	0.844078	0.444665	0.976218	0.475457	0.632081	0.85253	0.859465	0.939031	0.960946	0.969538	0.951552	0.935732	0.0149602	0.734889	0.703629	0.879666	0.594853	0.876174	0.960652	0.860342	0.299395	0.555663	0.870899	1	0.897997	0.567006	0.326332	0.52827	0.94891	0.557986	0.98713	0.873084	0.995472	0.633746	1	0.97226	0.931378	0.978264	0.92268	0.999843	0.738241	0.400843	0.319481	0.976658	0.963512	0.622454	0.608494
Os03g0609800	0.446814	0.951606	0.988719	0.918715	0.723942	0.817345	0.170749	0.460177	0.818545	0.909693	0.779523	0.960315	0.76974	0.977291	0.727178	0.444896	0.562436	0.987166	0.974225	0.552828	0.159795	0.958468	0.627161	0.921582	0.831462	0.66347	0.953258	0.953599	0.907393	0.975379	0.95571	0.973783	0.0685517	0.0510401	0.85887	0.152801	0.716923	0.926413	0.830288	0.904042	0.706976	0.867392	0.99407	0.958171	0.168714	0.733734	0.179514	0.994069	0.75892	0.827625	0.913325	0.87519
Os03g0610650	0.0394442	0.636378	0.990349	0.657114	0.793621	0.722951	0.448783	0.809309	0.995495	0.85315	0.461629	0.966651	0.82671	0.823955	0.843152	0.808206	0.884491	0.626931	0.503638	0.810553	0.616924	0.907264	0.785225	0.68308	0.817234	0.923276	0.753197	0.985192	0.867405	0.998249	0.993271	0.63519	0.344012	0.877053	0.800167	0.997661	0.808758	0.864818	0.644809	0.950699	0.86373	0.975658	0.88144	0.990708	0.999843	0.994976	0.857356	0.756602	0.877768	0.962295	0.869266	0.615944
Os03g0610800	0.17708	0.936171	0.987335	0.98101	0.926127	0.945359	0.771155	0.944087	0.234934	0.300992	0.988129	0.895496	0.678668	0.402239	0.843068	0.916966	0.512325	0.908083	0.50511	0.854436	0.66259	0.7173	0.650994	0.991216	0.445772	0.758418	0.972265	1	1	0.975379	0.954841	0.878155	0.62998	0.928505	0.957403	0.337439	0.916938	0.772521	0.862859	0.687499	0.974758	0.999246	0.76132	0.984706	0.98661	0.829704	0.989375	0.775846	0.924286	0.937914	0.97675	0.971944
Os03g0611100	0.909047	0.318632	0.872882	0.952704	0.985613	0.955079	0.602464	0.874174	0.169124	0.804296	0.950671	0.438048	0.97524	0.852845	0.838987	0.976639	0.854221	0.900362	0.876933	0.980467	0.543708	0.00779549	0.445315	0.682582	0.840588	0.861937	0.492727	0.97596	0.735511	0.98873	0.968881	0.393556	0.284551	0.333171	0.139949	0.560439	0.374709	0.730565	0.779276	0.485813	0.925484	0.871434	0.852304	0.985784	0.786474	0.55349	0.269057	0.00010134	0.490343	0.703342	0.723574	0.877278
Os03g0611200	0.96256	1	0.894947	0.915037	0.930136	0.671527	0.373409	0.491941	0.856075	0.999946	0.698411	0.996081	0.882171	0.421126	0.53124	0.914444	0.338834	0.0261411	0.935192	0.127989	0.814798	0.938166	0.962677	0.46498	0.540591	0.667352	0.94679	1	0.932868	0.999545	0.80723	0.184933	0.0219981	0.83537	0.703778	0.525365	0.838323	0.956472	0.965278	0.422216	0.18374	0.973544	0.953154	0.870044	0.907869	0.975175	0.503535	0.769691	0.860594	0.898538	0.992941	0.543662
Os03g0611700	0.857173	0.966734	0.975311	0.910041	0.667912	0.819264	0.914787	0.791816	0.979126	0.86172	0.701302	0.84587	0.957512	0.874637	0.655387	0.979615	0.901406	0.927379	0.994884	0.893249	0.982276	0.986035	0.95821	0.934695	0.254247	0.926791	0.989907	0.181854	0.969819	0.661145	1	0.993505	0.783335	0.83116	0.963646	0.749206	0.919766	0.77459	0.583735	0.969853	0.242447	0.0124298	0.99407	0.952353	0.874128	0.830835	0.872295	0.974049	0.986101	0.755347	0.0725746	0.926971
Os03g0612600	0.876262	0.666649	0.98322	0.625456	0.979717	0.0878572	0.848594	0.723455	0.957113	0.333903	1	0.835077	0.993891	0.864478	0.898599	0.936322	0.562436	0.994731	0.886866	0.846538	0.972446	0.833209	0.973863	0.839486	0.372845	0.853259	0.933206	0.865944	0.971061	0.98088	0.944949	0.540618	0.812868	0.550163	0.833544	0.6688	0.984492	0.93327	0.814227	0.600257	0.613657	0.652729	0.433191	0.678869	0.994215	0.944568	1	0.893253	0.981746	0.813552	0.955021	0.925308
Os03g0616400	0.838935	0.965574	0.995466	0.946127	0.98665	0.828349	0.888515	0.836192	0.653836	0.85315	0.752946	0.929227	0.810773	0.0699505	0.648002	0.994915	0.476024	0.813913	0.840179	0.94537	0.961651	0.731443	0.322894	0.0655599	1.65937e-05	0.00833741	0.769554	0.965629	0.873699	0.876984	0.841201	0.980566	0.544165	0.664723	0.74715	0.123573	0.18758	0.764852	0.879654	0.574758	0.984946	0.905904	0.998783	0.912286	0.762765	0.671212	0.857356	0.553189	0.924367	0.86791	0.0603863	0.0383277
Os03g0616700	0.942077	0.113058	0.900952	0.767342	0.909751	0.939087	1	0.793404	0.911328	0.870954	0.868949	0.841398	0.988813	0.904285	0.845562	0.226121	0.986371	0.904883	0.979782	0.709572	0.835056	0.748812	0.907538	0.851878	0.931844	0.960501	0.984728	0.989019	0.917637	0.997977	0.817333	0.846253	0.514245	0.822782	0.979946	0.732752	0.980503	0.900911	0.870486	0.965009	0.782528	0.696142	0.987638	0.703972	0.935796	0.968531	1	0.931011	0.869259	0.976035	0.884968	0.687337
Os03g0617101	0.811161	0.948998	0.957425	0.954706	0.992438	0.648325	0.913699	0.863139	0.949185	0.913665	0.964592	0.968591	0.952222	0.755081	0.902708	0.945464	0.9427	0.955371	0.984838	0.907401	0.942347	0.863347	0.783415	0.956207	0.898913	0.809632	0.970351	0.990606	0.956095	0.995684	0.89036	0.94191	0.943008	0.861015	0.979659	0.986076	0.762951	0.949334	0.96544	0.880072	0.955461	0.589898	0.826874	0.769851	0.928938	0.978083	0.706616	0.989742	0.731227	1	0.669642	0.191548
Os03g0617900	0.610545	0.943867	0.960675	0.863519	0.87173	0.88137	0.958844	0.89252	0.596321	0.335857	0.667414	0.959148	0.763475	0.874637	0.971219	0.900829	0.756075	1	0.276004	0.495905	0.886222	0.911301	0.2743	0.414195	0.91068	0.89893	0.994939	0.902966	0.576136	0.907685	0.713764	0.636462	0.915868	0.89883	0.974193	0.652968	0.788541	0.951141	0.717311	0.990971	0.177764	0.975696	0.410919	0.951342	0.554888	0.984794	0.936047	0.98045	0.956524	0.766411	0.996625	0.725107
Os03g0618300	0.993126	0.882744	0.854911	0.998242	0.978927	0.329892	0.849358	0.00604756	0.00888511	0.587097	0.964592	0.97547	0.975618	0.482581	0.402324	0.782756	0.804297	0.944515	0.969929	0.989398	0.0081553	0.997218	0.973254	0.684574	0.402008	0.593726	0.678815	0.798594	0.961298	0.965062	0.955568	0.653505	0.00558581	0.236171	0.128826	0.0835346	0.723824	0.978202	0.95164	0.385381	0.867753	0.94894	0.854122	0.977716	0.81869	0.303165	0.423787	0.396399	0.989324	0.841663	0.904078	0.608652
Os03g0618900	0.58716	0.997281	0.972926	0.595804	0.794466	0.486386	0.976526	0.962155	0.982393	0.706945	0.871451	0.978343	0.994474	0.921655	0.993435	0.903073	0.844579	0.52019	0.9739	0.989185	0.000117874	0.603147	1	0.448229	0.762986	0.669804	0.574491	0.656844	0.980954	0.648509	0.958775	0.627451	0.718633	0.944331	0.987835	0.0804137	0.830465	0.982417	0.954856	0.140474	0.684493	0.922161	0.491402	0.995652	0.641798	0.691284	0.907851	0.920895	0.935816	0.993982	0.929343	0.787868
Os03g0619400	0.993126	0.707497	0.98322	0.452347	0.90117	0.0516865	0.93504	0.97616	0.950532	0.996495	0.914637	0.748547	0.763475	0.773549	0.835756	0.40571	0.955613	0.906426	0.670485	0.907725	0.787375	0.413382	0.921141	0.126664	0.462212	0.705179	0.88624	0.800054	0.891345	0.912099	0.934234	0.0534696	0.723028	0.977921	0.92162	0.936948	0.987731	0.92087	0.845753	0.976957	0.930921	0.96342	0.517882	0.993995	0.98407	0.980315	0.616342	0.986762	0.995125	0.963399	0.650851	0.827039
Os03g0620800	0.915552	0.992907	0.957439	0.591852	0.697387	0.727472	0.775527	0.474109	0.983923	0.811987	0.854452	0.583354	0.359297	0.80661	0.981593	0.906781	0.929836	0.16662	0.651109	0.412829	0.961388	0.817091	0.271993	0.983547	0.74917	0.988342	0.982817	0.953599	0.987915	0.921491	1	0.921315	0.831077	0.268609	0.96148	0.087061	0.751767	0.616403	0.960447	0.940326	0.942485	0.998964	0.99873	0.98174	0.725383	0.707338	0.76565	0.871446	0.0915094	0.868588	0.979717	0.963537
Os03g0622600	0.356405	0.965574	0.972019	0.952442	0.908539	1	1	0.985036	0.736189	0.532092	0.710643	0.954216	0.971105	0.0241161	0.638606	0.952147	0.996298	0.891016	0.689181	0.679761	0.904745	0.847999	0.446203	0.282066	0.759045	0.879098	0.129525	0.955619	0.998922	0.833088	0.89036	1	1	0.913423	0.0719417	0.612192	0.572146	0.93905	0.988789	0.96083	0.963935	0.95842	0.961358	0.851239	1	1	0.936047	0.843417	0.480778	0.904735	0.869266	0.890658
Os03g0625700	0.849584	0.672052	0.965599	0.961945	0.862993	0.989082	0.811887	0.951211	0.992252	0.853771	0.403204	0.300287	0.93562	0.939347	0.886552	0.442502	0.495318	0.985185	0.734778	0.42034	0.980927	0.904839	0.923711	0.521539	0.820428	0.769905	0.962848	0.505431	0.950695	0.824237	0.987044	0.664426	0.552816	0.962817	0.645078	0.721397	0.795191	0.256161	0.932061	0.882252	0.556193	0.544597	0.77202	0.98174	0.792319	0.671212	0.941085	0.741494	0.976225	0.956757	0.649494	0.943516
Os03g0626200	0.99458	0.910871	0.940564	0.975687	0.820468	0.897318	0.780589	0.673962	0.997857	0.939656	0.785982	0.818234	0.956871	0.928057	0.358841	0.226121	0.882388	0.916157	0.891044	0.914496	0.86061	0.844889	0.2743	0.971724	0.988192	0.961502	0.920601	0.886583	0.993443	1	0.855672	0.45865	0.864758	0.715872	0.745079	0.935538	0.957221	0.693112	0.719054	0.642588	0.574068	0.999246	0.996636	0.707477	0.91904	0.966486	0.171665	0.920137	0.939648	0.904735	0.991874	0.653397
Os03g0626600	0.912715	0.796477	0.985834	0.945974	0.936573	0.648325	0.725344	0.676863	0.391259	0.615279	0.682005	0.934253	0.507919	0.767595	0.831597	0.900829	0.714438	0.519068	0.725215	0.997582	0.632407	0.957272	0.839131	0.751148	0.317441	0.00056684	0.983634	0.890789	0.870481	0.958166	0.794423	0.675773	0.582946	0.859994	0.137198	0.791624	0.413289	0.929812	0.716355	0.902196	0.615413	0.984553	0.954087	0.626967	0.6617	0.852183	0.690139	0.289618	0.916996	0.811557	0.816649	0.0604018
Os03g0626800	0.97936	0.96937	0.972825	0.893023	0.896843	0.828349	0.667047	0.541843	0.957113	0.759753	0.827829	0.992097	0.994402	0.739089	0.956461	0.995073	0.98935	0.996207	0.837586	0.626895	0.680063	0.982152	0.844025	0.780377	0.963554	0.94413	0.998007	0.730266	0.383664	0.933612	0.885199	0.769657	0.812256	0.906646	0.609978	0.973336	0.00131458	0.900911	0.938733	0.060499	0.612922	0.546495	0.583339	0.932458	0.935796	0.912591	0.990693	0.932374	0.490343	0.046225	0.834377	0.273952
Os03g0626900	0.966254	0.783472	0.46328	0.896001	0.985613	0.719464	0.805105	0.630778	0.991611	0.981319	0.988233	0.920592	0.992816	0.803885	0.366562	0.786113	0.986231	0.881106	0.707842	0.69248	0.523696	0.929985	0.865908	0.299935	0.941865	0.896692	0.0367867	0.674888	0.640897	0.651349	0.829241	0.9106	0.839329	0.918311	0.92162	0.990198	0.794121	0.817052	0.0239056	0.946655	0.541929	0.255217	0.839348	0.938502	0.95795	0.400286	0.839811	0.988965	0.99573	0.865576	0.735369	0.997784
Os03g0627300	0.947576	0.912438	0.98322	0.985843	0.864529	0.647677	0.735851	0.752907	0.264883	0.99443	0.657817	0.912241	0.917982	0.939347	0.713544	0.989997	0.980705	0.778273	0.930808	0.702161	0.808292	0.0478043	0.753003	0.900512	0.437459	0.741553	0.437981	0.887932	0.999748	0.98873	0.841557	0.745854	0.814539	0.659606	0.879184	0.969325	0.91077	0.968982	0.584843	0.702658	0.141114	0.968483	0.77776	0.937067	0.914452	0.78673	0.687274	0.731359	0.926425	0.904505	0.482312	0.890658
Os03g0627500	0.775979	0.982087	0.841083	0.946127	0.977352	0.931174	0.873365	0.971783	0.874383	0.887846	0.662099	0.963867	0.981397	0.691525	0.984517	0.921233	0.899602	0.8415	0.968276	0.662349	0.752474	0.91788	0.966948	0.753041	0.749593	0.950695	1	0.819807	0.966913	0.823494	0.736315	0.980566	0.427899	0.962413	0.846096	0.87103	0.574745	0.920172	0.981282	0.868313	0.873495	0.935047	0.966983	0.986525	0.929399	0.822696	0.709643	0.932569	0.986761	0.969909	0.650688	0.997591
Os03g0628800	0.998402	0.932694	0.727604	0.996904	0.697368	0.956743	0.795829	0.975295	0.00259268	0.00233295	0.579187	0.570338	0.939031	0.884067	0.995047	0.9989	0.157846	0.929507	0.250093	0.442107	0.182203	0.0223574	0.000770652	0.278335	0.394355	0.856044	0.709736	0.234027	0.582693	0.711606	0.770104	0.99999	0.70354	0.550161	2.16627e-06	0.000129798	0.0454844	0.0788006	0.731972	0.443388	0.542502	0.0436807	0.629186	0.63216	0.598515	0.807362	0.959202	0.00100154	0.000870388	0.509004	0.669189	0.983917
Os03g0628900	0.913875	0.884084	0.841959	0.394033	0.989561	0.805561	0.866514	0.984837	0.871343	0.867844	0.523001	0.811853	0.962319	0.527354	0.704677	0.96011	1	0.87942	0.955992	0.646574	0.498332	0.250971	0.218419	0.995175	0.586783	0.882784	0.994939	0.790756	0.963945	0.658222	0.926338	0.888818	0.945959	0.928397	0.980176	0.907066	0.641897	0.929812	0.96666	0.852064	0.855436	0.980269	0.394577	0.976724	0.994215	0.989645	0.980501	0.906486	0.726386	0.61084	0.983873	0.626972
Os03g0629900	0.967558	0.956175	0.985834	0.985083	0.895094	0.894465	0.73433	0.645244	0.981891	0.0680526	0.916602	0.915761	0.970098	0.902261	0.991069	0.989285	0.786723	0.91782	0.927169	0.128476	0.87874	0.905697	0.0851376	0.767484	0.853095	0.947148	0.628357	0.995438	0.538947	0.99565	0.73531	0.995728	0.456878	0.887329	0.820647	0.906482	0.38196	0.777844	0.866964	0.874581	0.718035	0.767931	0.987638	0.98174	0.797627	0.436452	0.814861	0.115956	0.258183	0.875496	0.920591	0.21164
Os03g0632800	0.929859	0.783836	0.988669	0.501385	0.766512	0.828349	0.857686	0.982778	0.744027	0.491369	0.934896	0.959148	0.96279	0.944216	0.861497	0.947529	0.848648	0.97109	0.686894	0.514524	0.979152	0.921448	0.835153	0.984901	0.963927	0.939375	0.989072	0.751368	0.941441	0.988694	0.981909	0.951292	0.585547	0.859994	0.770031	0.95892	0.974003	0.981316	0.942955	0.950422	0.77201	0.925511	0.848066	0.89403	0.973886	0.94099	0.841634	0.851437	0.78496	0.993982	0.948426	0.871371
Os03g0633400	0.905086	0.975103	0.456458	0.451694	0.97316	0.502049	0.805822	0.96341	0.501334	0.925717	0.839992	0.774362	0.963338	0.231466	0.837993	0.947529	0.736529	0.693615	0.618559	0.221848	0.707432	0.548502	0.790897	0.951659	0.122849	0.550257	0.973176	0.982635	0.981621	0.975991	0.429471	0.629186	0.262677	0.95212	0.347375	0.67595	0.898443	0.65992	0.533127	0.96083	0.633268	0.875213	0.857557	0.879811	0.837204	0.624081	0.996706	0.6568	0.790615	0.994598	0.89919	0.933242
Os03g0633900	0.528954	0.847117	0.798493	0.63993	0.890847	0.933834	0.816861	0.859787	0.864411	0.936259	0.933602	0.820336	0.984864	0.877545	0.989148	0.914444	0.929071	0.876321	0.943148	0.708223	0.873127	0.462427	0.880788	0.99305	0.100593	0.56997	0.4097	0.845916	0.988208	0.955941	0.260958	0.926757	0.693993	0.341367	0.306225	0.966347	0.7022	0.173037	0.215681	0.367035	0.531131	0.922927	0.994999	0.740177	0.833449	0.795906	0.94561	0.17325	0.579889	0.757427	0.452125	0.924823
Os03g0634000	0.894205	0.982506	0.897473	0.97298	0.877977	0.171353	0.869911	0.874174	0.98167	0.407367	0.96798	0.239579	0.923502	0.950718	0.823994	0.954107	0.876752	0.919881	0.570632	0.534904	0.936016	0.50136	0.888789	0.782018	0.314923	0.904784	0.76774	0.00291195	0.603347	0.99085	0.374235	0.979897	0.985206	0.448551	0.732233	0.685118	0.942237	0.917822	1	0.168902	0.77201	0.570478	0.953258	0.278578	0.751254	0.948615	0.973179	0.563174	0.775144	0.692339	0.963878	0.894459
Os03g0634400	0.98242	0.972165	1	0.728851	1	1	0.762347	0.831083	0.0285893	0.470641	0.534341	0.950307	0.598909	0.803489	0.957734	1	0.996867	1	0.664597	0.881911	0.999261	0.00879325	0.0670341	0.282132	0.252622	0.0102609	0.947922	0.943154	1	1	0.754883	1	0.980894	0.968772	0.0349891	0.0147714	0.000818496	0.969269	0.502184	0.855343	0.985165	1	0.975655	1	1	0.765732	0.979628	0.0315127	0.655721	0.833623	0.358633	0.00248465
Os03g0637900	0.781156	0.588524	0.832786	0.997809	0.6363	0.207988	0.822556	0.861944	0.329587	0.934995	0.961355	0.895496	0.593777	0.931547	0.39454	0.975401	0.92748	0.899	0.987663	0.150418	0.72831	0.777349	0.993281	0.950923	0.486786	0.389525	0.794929	0.875685	0.943872	0.95893	0.993271	0.930203	0.265184	0.971638	0.6587	0.629367	0.999232	0.811227	0.297383	0.91157	0.898114	0.369707	0.929452	0.979101	0.960474	0.774296	0.978871	0.193769	0.976225	0.861303	0.947077	0.921354
Os03g0638200	0.134549	0.907614	0.937185	0.870086	0.89895	0.0024751	0.00444431	0.0189759	0.573129	0.378171	0.922946	0.369991	0.980183	0.401171	0.649533	0.835653	0.251842	0.486081	0.000338463	0.137916	0.584655	0.995849	0.603386	0.295426	0.103839	0.564764	0.396967	0.882818	0.952712	0.98873	0.800603	0.903368	0.947548	0.778227	0.888311	0.973958	0.628067	0.41306	0.904811	0.108211	0.805545	0.919828	0.83485	0.912308	0.0338653	0.660067	0.995829	1	0.960522	0.479914	0.376937	0.516653
Os03g0638800	0.758308	0.796341	0.867993	0.771719	0.931384	0.192933	0.942646	0.946	0.78306	0.573623	0.833539	0.952492	0.947834	0.392767	0.664425	0.829162	0.80362	0.346111	0.161921	0.614361	0.839169	0.978634	0.528735	0.979539	0.839545	0.988371	0.972644	0.62546	0.88143	0.597273	0.968038	0.0163339	0.914974	0.862657	0.631576	0.532204	0.714557	0.904159	0.822903	0.982782	0.29966	0.973358	0.928846	0.708208	0.373647	0.997349	0.95551	0.720451	0.489981	0.910145	0.767753	0.885989
Os03g0639300	0.947576	0.999848	0.972019	0.975687	0.660712	0.793401	0.827487	0.778189	0.72819	0.0289315	0.994459	0.950307	0.975109	0.587483	0.389782	0.908018	0.943372	0.948597	0.874059	0.243749	0.545093	0.989565	0.764478	0.544671	0.693459	0.860628	0.833519	0.89881	0.991091	0.889769	0.964625	0.855965	0.852232	0.842651	0.846767	0.530638	0.670974	0.935319	0.33093	0.907163	0.855436	0.348142	0.980914	0.995652	0.725383	0.0543749	0.768759	0.988939	0.920146	0.912386	0.544859	0.912762
Os03g0639600	0.697148	0.965574	0.985732	0.996717	0.974131	0.229629	0.976835	0.944087	0.813342	0.694503	0.959143	0.985529	0.788823	0.201381	0.833864	0.901037	0.994438	0.799241	0.931082	0.684888	0.916412	0.991525	0.452159	0.889547	0.579494	0.731313	0.99904	0.889921	0.7954	0.81553	0.94804	0.483601	0.897142	0.731492	0.9785	0.781479	0.0732683	0.710356	0.965393	0.467391	0.215547	0.885535	0.766032	0.605507	0.694634	0.907833	0.325308	0.889913	0.608176	0.92781	0.70386	0.596302
Os03g0639700	0.926798	0.89533	0.967966	0.829204	0.817444	1	0.63977	0.976568	0.816174	0.884272	0.922832	0.913709	0.939416	0.993101	0.704677	0.929847	0.999858	0.927783	0.917662	0.988814	0.945429	0.893175	0.908031	0.953594	0.930741	0.105431	0.897752	0.883972	0.962819	0.984348	0.964625	0.817163	0.33395	0.956258	0.939943	0.798296	0.486503	0.904159	0.391387	0.877073	0.562792	0.994973	0.811152	0.941623	0.888288	0.917577	0.928102	0.83453	0.414526	0.963512	0.917308	0.550169
Os03g0640100	0.977492	0.917182	0.939916	0.997729	0.922929	0.344107	0.692345	0.974994	0.958184	0.898497	0.903719	0.985237	0.935175	0.872137	0.71367	0.85285	0.97815	0.81515	0.0859587	0.944264	0.557828	0.678666	0.355431	0.735448	0.908481	0.845592	0.811972	0.552523	0.998922	0.968956	0.948992	0.862759	0.889671	0.974979	0.236866	0.895879	0.823319	0.956617	0.39544	0.974295	0.739152	0.978197	0.797967	0.872599	0.462133	0.831276	0.888311	0.67744	0.745932	0.958606	0.847394	0.974081
Os03g0640300	0.972324	0.994283	0.669056	0.862084	0.746395	0.643023	0.95608	0.296432	0.59131	0.388397	0.742966	0.433238	0.92434	0.898357	0.852996	0.934099	0.827844	0.754471	0.97189	0.797201	0.642129	0.817331	0.00653357	0.987282	0.0441604	0.895081	0.882965	0.9791	0.493331	0.779644	0.926264	0.913947	0.913813	0.990031	0.947996	0.456241	0.454788	0.0325602	0.893443	0.861793	0.473135	0.933358	0.998783	0.0401961	0.906543	0.559051	0.338416	0.905935	0.122358	0.984366	0.0845044	1
Os03g0640400	0.982099	0.96937	0.872882	0.963117	0.988995	0.995784	0.818194	0.796886	0.612371	0.98616	0.771156	0.947721	0.896138	0.633826	0.999715	0.995616	0.98	0.943949	1	0.917965	0.991904	0.931086	0.560848	0.409597	0.958173	0.789596	0.669231	0.793437	0.963415	0.818171	0.997334	0.966836	0.994043	0.962458	0.858122	0.610991	0.98331	0.904676	0.952035	0.213086	0.924413	0.999651	0.69515	0.913657	0.960075	0.97932	0.972512	0.956836	0.977025	0.81644	0.396529	0.274661
Os03g0640800	0.931567	0.997281	0.921041	0.94966	0.704817	0.0982231	0.123012	0.808501	0.946754	0.765975	0.985357	0.552173	0.700952	0.999279	0.81069	0.853967	0.996298	0.71147	0.558355	0.726444	0.943441	0.969885	0.742024	0.973856	0.328131	0.51084	1	0.9926	0.991507	1	0.404591	0.165055	0.000240493	0.743882	0.781468	0.949414	0.584622	0.829815	0.851948	0.987131	0.288029	0.297038	0.987638	0.980288	0.495515	0.582225	0.877574	0.731811	0.859516	0.994914	0.686758	0.793857
Os03g0641700	0.34203	0.736169	0.398649	0.717939	0.479409	0.14449	0.72058	0.919413	0.493343	0.49433	0.95065	0.106645	0.208444	0.0181977	0.435013	0.956083	0.0468705	0.736412	0.606533	0.401027	0.477985	0.684205	0.251261	0.101853	0.219564	0.0332383	2.74328e-06	2.9286e-06	0.000437807	7.49235e-06	0.00065761	0.149612	0.306816	0.165828	0.00717457	0.00464106	0.0127895	0.00245369	2.27268e-08	3.21546e-06	3.96249e-09	0.494577	0.000892634	0.254256	0.000887144	0.0237958	0.0450896	0.019682	0.00117889	0.0369055	1.24766e-10	5.65382e-10
Os03g0643300	0.528954	0.738425	0.960675	0.953034	0.407204	0.861717	0.977241	0.38053	0.573129	0.405905	0.993202	0.578669	0.889348	0.961502	0.90184	0.993705	0.864517	0.523142	0.899384	0.783624	0.427664	0.0454825	0.691925	0.704326	0.905265	0.977773	0.14003	0.705585	0.908404	0.988244	0.554702	0.960973	0.899698	0.686038	0.667962	0.991991	0.457068	0.98047	0.756063	0.949476	0.964337	0.937621	0.986063	0.572041	0.783206	0.960409	0.878039	0.0295241	0.409297	0.879795	0.765289	0.940266
Os03g0644000	0.92292	0.906932	0.792656	0.846168	0.989631	1	0.897883	0.961499	0.777715	0.976562	0.885725	0.959148	0.859104	0.716442	0.864949	0.947529	0.630417	0.990895	0.993684	0.310791	0.982856	0.779031	0.878068	0.34571	0.876987	0.645434	0.92526	0.776321	0.80335	0.72126	0.993085	0.642156	0.53811	0.421159	0.85097	0.982093	0.982781	0.444278	0.427196	0.642588	0.511687	0.992855	0.85963	0.979271	0.989242	0.456462	0.235228	0.910826	0.887154	0.868588	0.611491	0.941964
Os03g0644200	0.826932	0.944712	0.985732	0.934388	0.989586	0.857666	0.993054	0.500902	0.600848	0.160939	0.256878	0.761853	0.820091	0.942069	0.615421	0.513503	0.876752	0.677177	0.683286	0.443244	0.677234	0.247945	0.529261	0.295426	0.988098	0.674321	0.833302	0.990127	0.87834	0.93628	0.705705	0.914556	0.495657	0.655471	0.710658	0.736051	0.972629	0.698015	0.970991	0.761031	0.779961	0.628712	0.99986	0.998373	0.300373	0.990449	0.873546	0.891629	0.882459	0.854737	0.981485	0.635941
Os03g0644400	0.719886	0.732191	0.921041	0.974091	0.97735	0.355552	0.912381	0.68005	0.881361	0.962849	0.988912	0.915761	0.765871	0.00168539	0.993483	0.995019	0.880112	0.827488	0.92127	0.579968	0.202638	0.00725844	0.0510102	0.721659	0.3403	0.955588	0.826539	0.94884	0.990514	1	0.968329	0.93763	0.528637	0.753498	0.306729	0.277974	0.985872	0.553041	0.980103	0.263505	0.764349	0.78583	0.948742	0.859057	0.914452	0.614595	0.974338	0.197656	0.987427	0.945258	0.650851	0.543393
Os03g0645100	0.723958	0.609354	0.859258	0.849328	0.976726	0.971948	0.849358	0.41817	0.648851	0.378839	0.585609	0.236017	0.582594	0.944349	0.649533	0.720749	0.928057	0.920076	0.455493	0.913141	0.88481	0.910964	0.0701452	0.750164	0.766659	0.551554	0.774214	0.513741	0.878619	0.957217	0.995583	0.833489	0.270087	0.929505	0.5699	0.398206	0.75255	0.892733	0.787261	0.857165	0.593836	0.33631	0.964378	0.977716	0.896343	0.979974	0.818287	0.921715	0.727084	0.984118	0.226197	0.484925
Os03g0645200	0.918775	0.738827	0.938653	0.791487	0.961085	0.935607	0.977755	0.927697	0.880861	0.419295	0.169168	0.776102	0.962319	0.843169	0.955478	0.947255	0.95825	0.642586	0.870455	0.907401	0.920264	0.823096	0.753233	0.88008	0.990366	0.945293	0.612401	0.997232	0.991091	0.935069	0.988642	0.957829	0.773081	0.900961	0.568376	0.697448	0.946167	0.898308	0.981282	0.989936	0.933668	0.940881	0.954493	0.996633	0.994215	0.994466	0.968422	0.941317	0.995118	0.786318	0.992353	0.610927
Os03g0646800	0.75065	0.996846	0.511218	0.909408	0.703376	0.409736	0.816861	0.927081	0.957691	0.0764861	0.926132	0.965243	0.955665	0.636849	0.938417	0.954792	0.948882	0.423936	0.960517	0.839458	0.839537	0.953544	0.75751	0.851135	0.752465	0.866643	0.840817	0.907407	0.841371	0.999084	0.822046	0.867354	0.65477	0.859994	0.897441	0.973705	0.983264	0.951121	0.871459	0.772775	0.999252	0.995244	0.99189	0.833693	0.998702	0.822901	0.924162	0.656024	0.705751	0.993319	0.960588	0.666819
Os03g0646900	0.991082	0.788228	0.995466	0.868552	0.890693	0.762577	0.486526	0.671022	0.916427	0.730031	0.919402	0.900154	0.939031	0.894195	0.235206	0.636756	0.471101	0.876843	0.520273	1	0.980622	0.896239	0.832569	0.993076	0.984295	0.931143	0.874465	0.955059	0.955152	0.850952	0.856324	0.880504	0.820174	0.91531	0.800381	0.34886	0.971325	0.947298	0.835766	0.725888	0.964528	0.838338	0.987638	0.769771	0.945271	0.811003	0.922161	0.962732	0.605449	0.928048	0.892918	0.984003
Os03g0647600	0.865767	0.924684	0.921041	0.982358	0.957501	0.95564	0.999558	0.831404	0.822353	0.94275	0.853637	0.988281	0.996476	0.55783	0.992399	0.790571	0.971059	0.559321	0.98046	0.45069	0.809663	0.721255	0.870482	0.675482	0.35863	0.464506	0.877381	0.938607	0.652535	0.996721	0.294615	0.993505	0.536989	0.859994	0.170059	0.476528	0.749825	0.951141	0.88943	1	0.289151	0.166272	0.987638	0.76287	0.98407	0.786697	0.849008	0.314569	0.496263	0.930699	0.628509	0.591282
Os03g0647800	0.915552	0.991495	0.900564	0.762202	0.697387	0.992196	0.935414	0.977833	0.349968	0.783321	0.403204	0.940479	0.918011	0.856285	0.959436	0.780675	0.915851	0.214283	0.871801	0.993048	0.904745	0.762803	0.843179	0.627987	0.769912	0.515292	0.80606	0.950718	0.841489	0.837343	0.702692	0.996742	0.978197	0.983303	0.849544	0.948767	0.368279	0.978202	0.856817	0.936821	0.735627	0.391598	0.630823	0.549651	0.899556	0.81073	0.822133	0.833341	0.439862	0.566522	0.960723	0.996821
Os03g0648100	0.719002	0.883587	0.975311	0.974419	0.980248	0.88059	0.634096	0.921908	0.725351	0.776284	0.90488	0.893231	0.731492	0.487057	0.480167	0.956083	0.74583	0.947309	0.979103	0.410431	0.667956	0.334442	0.902461	0.750164	0.912224	0.180199	0.551667	0.977118	1	0.950574	0.969819	0.80471	0.604183	0.923442	0.447226	0.976491	0.765882	0.860541	0.424332	0.949679	0.99853	0.909811	0.895109	0.945475	0.928938	1	0.904493	0.0530634	0.969841	0.966221	0.682327	0.241603
Os03g0648400	0.871889	0.910871	0.872882	0.872652	0.703376	0.118427	0.189668	0.903904	0.976047	0.431396	0.274454	0.753057	0.870037	0.689204	0.700538	0.853967	0.16103	1	0.794942	0.421952	0.827009	0.937278	0.979826	0.955108	0.631963	0.195462	0.965507	0.953599	0.962819	0.98873	0.961392	0.964979	0.856598	0.983242	0.952458	0.248423	0.875666	0.937384	0.899158	0.732603	0.831455	0.842702	0.948589	0.829195	0.98549	0.894787	0.828225	0.609296	0.429096	0.928287	0.853685	0.549355
Os03g0648450	0.949144	0.938226	0.104459	0.639457	0.299767	0.00749088	0.98126	0.864561	0.984409	0.90453	0.886154	0.987869	0.992367	0.521997	0.232764	0.903073	0.944163	0.870177	0.982706	0.0169447	0.989491	0.921448	0.0101643	0.522793	0.0624964	0.07186	0.989787	0.996145	0.180635	0.841399	0.545047	0.0290539	0.955031	0.894287	0.646728	0.885105	0.278276	0.883013	0.871456	0.774542	0.810552	0.970864	0.479443	0.961372	0.221949	1	0.981132	0.959811	0.98319	0.609523	0.504647	0.214836
Os03g0648900	0.949523	0.97986	0.815591	0.977156	0.295269	0.968779	0.885481	0.906241	0.643026	0.923575	0.247228	0.596126	0.756717	0.999967	0.965745	0.962077	0.738902	0.927365	0.874059	0.715826	0.87045	0.564912	0.919091	0.949135	0.91722	0.760849	0.727905	0.596096	0.733615	0.778678	0.041405	0.936659	0.95217	0.855008	0.696362	0.96609	0.606742	0.46089	0.850884	0.981073	0.634836	0.837814	0.999499	0.963497	0.915724	0.990196	0.730134	0.219011	0.788542	0.960004	0.56174	0.96162
Os03g0649000	0.242467	0.676416	0.617771	0.965938	0.656868	0.857881	0.130765	0.169128	0.937517	0.274113	0.919348	0.653725	0.917982	0.702181	0.909977	0.705815	0.487338	0.605998	0.0161607	0.868866	0.667238	0.934405	0.867539	0.999524	0.948875	0.389588	0.913816	0.871377	0.742302	0.975846	0.830868	0.766737	0.00060744	0.479273	0.985024	0.0477408	0.715617	0.958717	0.926048	0.891894	0.886494	0.697701	0.875766	0.866521	0.877056	0.994519	0.389555	0.989907	0.419755	0.66605	0.87656	0.933242
Os03g0650000	0.602347	0.828367	1	0.20978	0.992438	0.188941	0.930322	0.823996	0.669159	0.693393	0.714237	0.97482	0.880546	0.842398	0.924949	0.995899	0.800617	0.882126	0.847739	0.091511	0.428376	0.420028	0.280824	0.802263	0.471766	0.221021	0.43252	0.870791	0.896207	0.532931	0.840567	0.230449	0.00489191	0.367597	0.979234	0.890008	0.829718	0.756437	0.771386	0.268773	0.658745	0.99793	0.381559	0.573727	0.0192033	0.949567	0.357132	0.0929541	0.971225	0.827809	0.94596	0.687337
Os03g0650400	0.610545	0.967134	0.938653	0.995742	0.948163	0.897789	0.693754	0.849475	0.255224	0.388586	0.451629	0.734377	0.973789	0.457443	0.959302	0.853967	0.904555	1	0.953925	0.940942	0.980927	0.983142	0.972255	0.971724	0.747251	0.679422	0.900962	0.844884	0.993041	0.841399	0.616025	0.809028	0.990051	0.943074	0.220146	0.980597	0.340526	0.85642	0.857318	0.892248	0.813964	0.854003	0.990225	0.963531	0.970558	0.685855	0.872295	0.492473	0.937886	0.88825	0.728778	0.915936
Os03g0650850	0.403639	0.979684	0.990636	0.82293	0.982391	0.853507	0.972145	0.945747	0.84713	0.804203	0.590106	0.914424	0.920597	0.820945	0.874748	0.899623	0.728777	0.989503	0.952439	0.842077	0.816067	0.945499	0.251729	0.873815	0.985157	0.281568	0.807512	0.844884	0.93152	0.791015	0.949707	1	0.827059	0.569202	0.851048	0.725292	0.74107	0.993969	0.657003	0.802521	0.779854	0.998964	0.941397	0.994598	0.984858	1	0.95085	0.718672	0.94094	0.95166	0.884968	0.156896
Os03g0651000	0.927126	0.979684	0.988669	0.959924	0.989561	0.724521	0.974351	0.919537	0.797414	0.147064	0.892579	0.841398	0.996887	0.792125	0.965745	0.634621	0.546565	0.800595	0.473418	0.826986	0.914225	0.548924	0.436376	0.397562	0.306634	0.125997	0.0549639	0.797613	0.733741	0.389668	0.938528	0.322962	0.633698	0.882241	0.858568	0.160542	0.0773134	0.67844	0.528993	0.722893	0.92184	0.925265	0.987638	0.99459	0.905424	0.675065	0.750845	0.955583	0.613358	0.873566	0.515276	0.327956
Os03g0651100	0.909959	0.979949	0.985732	0.863687	0.969139	0.995054	0.860352	0.907644	0.914156	0.853771	0.817672	1	0.810773	0.919964	0.861105	0.990961	0.959114	0.966375	0.9008	0.517456	0.999723	0.935327	0.641174	0.953594	0.753663	0.582672	0.949969	0.990629	0.505961	0.951187	0.967642	0.911918	0.889671	0.649908	0.19397	0.248679	0.285587	0.436014	0.845753	0.970239	0.356323	0.617467	0.850002	0.996749	0.899556	0.980709	0.632404	0.959811	0.986494	0.649893	0.997552	0.72162
Os03g0651300	0.979322	0.884084	0.925729	0.975432	0.869184	0.989787	0.987874	1	0.866858	0.691674	0.933602	0.989519	0.994124	0.647558	0.995047	0.839395	0.979358	0.83318	0.844519	0.302027	0.425039	0.992023	0.687201	0.949158	0.895786	0.897584	0.962848	0.914729	0.970979	0.946153	0.93294	0.911696	0.983292	0.393155	0.172241	0.965684	0.275928	0.982683	0.991175	0.775187	0.981357	0.977369	0.964969	0.980288	0.945585	0.860822	0.515962	0.982944	0.682865	0.853365	0.923924	0.61353
Os03g0651900	0.509273	0.97986	0.920889	0.524783	0.988702	0.987774	0.891523	0.778831	0.957672	0.978278	0.513901	0.864273	0.816946	0.482581	0.48505	0.874761	0.915851	0.561939	0.494016	0.10374	0.425039	0.8086	0.897491	0.136197	0.736278	0.371785	0.972265	0.955884	0.983535	0.974133	0.89036	0.91796	0.0588129	0.962	0.941885	0.860363	0.671287	0.929812	0.952051	0.969853	0.881573	0.84601	0.96243	0.987687	1	1	0.669584	0.56886	1	0.16471	0.377751	0.345372
Os03g0652100	0.970541	0.923266	0.974285	0.922083	0.961085	0.461903	0.965781	0.942892	0.89354	0.993352	0.639085	0.967568	0.951359	0.921116	0.998759	0.941542	0.95383	0.948597	0.839896	0.831159	0.647094	0.828561	0.726703	0.823868	0.910856	0.903042	0.928409	0.986554	0.826369	0.987887	0.73531	0.574369	0.945031	0.743629	0.68784	0.852528	0.959636	0.589002	0.834165	0.642474	0.970123	0.888967	0.932739	0.974786	0.907869	0.969232	0.85204	0.957414	0.862963	0.963834	0.797204	0.718126
Os03g0654400	0.7362	0.711754	0.98322	0.908655	0.980248	0.967125	0.113813	0.822375	0.201597	0.692922	0.0877892	0.902169	0.838192	0.846357	0.668832	0.944167	0.980188	0.68278	0.826516	0.267889	0.925471	0.0848783	0.676796	0.239781	0.956002	0.711198	0.889286	0.450836	0.891345	0.810199	0.969819	0.871771	0.154805	0.45367	0.64169	0.789769	0.691516	0.875582	0.746269	0.983303	0.758792	0.871434	0.938821	0.994799	0.782529	0.910654	0.445412	0.612726	0.859261	0.413874	0.977911	0.995143
Os03g0654500	0.958196	0.832279	0.999218	0.910041	0.259339	0.971435	0.941043	0.999064	0.772397	0.622722	0.994109	0.971534	0.889348	0.987053	0.59401	0.813249	0.738902	0.830373	0.780803	0.954817	0.883007	0.909368	0.9677	0.976849	0.967803	0.952775	0.996386	0.776321	0.965754	0.948588	0.712451	0.918259	0.898964	0.967057	0.846767	0.932983	0.629547	0.895454	0.673611	0.902707	0.576798	0.573062	0.843579	0.957311	0.213013	0.895158	0.621715	0.58622	0.953424	0.970931	0.567586	0.921354
Os03g0654600	0.868923	0.958639	0.983722	0.841546	0.914418	0.0625281	0.754229	0.57091	0.9734	0.964762	0.956168	0.954216	0.939031	0.968318	0.875689	0.927472	0.901406	1	0.644374	0.498688	0.745796	0.82334	0.788871	0.591932	0.995612	0.521972	0.829394	0.931582	0.733281	0.23875	0.651245	0.988072	0.936844	0.921384	0.716783	0.543827	0.86833	0.843204	0.466648	0.985357	0.969833	0.128999	0.967711	1	0.8094	0.979014	0.616865	0.952387	0.913858	0.901119	0.788593	0.000672096
Os03g0654800	0.957864	0.885149	0.995466	0.679888	0.508594	0.982505	0.212944	0.0453271	0.313222	0.8287	0.837219	0.952107	0.753163	0.434284	0.743592	0.741809	0.483655	0.119114	0.880033	0.912577	0.0592744	0.597175	0.244225	0.41906	0.963927	0.7627	0.338207	0.965629	0.949822	0.183033	0.47408	0.883713	0.56753	0.00336678	0.277839	0.580193	0.952363	0.900911	0.372345	0.676944	0.412044	0.539031	0.263352	0.54886	0.779384	0.533086	0.0226528	0.956195	0.882459	0.95629	0.981547	0.952365
Os03g0655200	0.999706	0.96937	0.335878	0.870086	0.59837	0.716821	0.0319499	0.849114	0.882679	0.998115	0.932693	0.989335	0.864333	0.788203	0.872216	0.49239	0.954359	0.925047	0.866947	0.294604	0.387255	0.595047	0.592199	0.833315	0.845683	0.213355	0.973039	0.949511	0.475752	0.970325	0.984839	0.970029	0.117985	0.966291	0.378573	0.703641	0.936992	0.897565	0.580726	0.9865	1	0.94894	0.395285	0.994768	0.960075	0.778295	0.672869	0.301844	0.805059	0.800702	0.840315	0.720644
Os03g0655400	0.928206	0.70461	0.631047	0.532415	0.656426	0.0137528	0.473753	0.191045	0.84666	0.796204	0.632028	0.643229	0.580926	0.58546	0.994534	0.979689	0.979336	0.456071	0.545804	0.594261	0.0227885	0.296629	0.90048	0.760751	0.492578	0.407223	0.539874	0.597517	0.455078	0.678948	0.944666	0.952628	0.150092	0.0889746	0.991764	0.478149	0.937001	0.964587	0.95487	0.00483079	0.66568	0.127101	0.324126	0.275017	0.985781	0.993549	0.987699	0.896688	0.581784	0.854591	0.925324	0.155256
Os03g0655600	0.924038	0.995463	0.932074	0.980866	0.861984	0.991569	0.867234	0.718576	0.916246	0.42485	0.730896	0.740775	0.779751	0.228813	0.671245	0.951552	0.918571	0.875469	0.812208	0.792816	0.741255	0.978697	0.557	0.889547	0.963326	0.861617	0.900899	0.925265	0.863439	0.917294	0.687485	0.802431	0.808773	0.996115	0.932021	0.689373	0.950622	0.777332	0.807801	0.720669	0.974472	0.728527	0.981159	0.64727	0.694634	0.506085	0.923322	0.90709	0.567372	0.842755	0.997552	0.382619
Os03g0655700	1	0.969142	0.999309	0.911163	0.984948	0.939052	0.653935	0.365999	0.643626	0.479711	0.66484	0.950964	0.914388	0.737716	0.988403	0.91254	0.0895879	0.985091	0.775881	0.39296	0.522872	0.987752	0.55032	0.833315	0.532294	0.693887	0.818194	0.965629	0.956095	0.988694	0.964593	0.785929	0.0582064	0.912365	0.800054	0.554747	0.54417	0.254733	0.899862	0.989936	0.951048	0.964802	1	0.951342	0.976543	0.682121	0.16655	0.842264	0.628948	0.61084	0.78272	0.298762
Os03g0656500	0.958196	0.902976	0.978376	0.97222	0.959074	1	1	0.786309	0.856149	0.682825	0.965025	0.373058	0.746843	0.841858	0.655387	0.526061	0.715819	0.884275	0.792182	0.288906	0.992404	0.657189	0.297717	0.865285	0.0929929	0.155832	0.685482	0.990629	0.926791	1	0.66313	0.91783	0.396461	0.731492	0.279399	0.0729364	0.72432	0.19819	0.148711	1	0.983055	0.877044	0.825078	0.98473	0.762765	0.183012	0.859562	0.625893	0.602148	0.979529	0.104076	0.243266
Os03g0656800	0.528954	0.999848	1	0.997878	0.908539	0.726908	0.825488	0.99151	0.972581	0.391569	0.811398	0.893173	0.43832	0.84262	0.96414	0.360315	0.941069	0.984106	0.663792	0.0041258	0.965716	0.96486	0.458331	0.140892	1	0.331439	0.609786	0.756083	0.140864	0.725564	0.765305	0.972336	0.455835	0.859994	0.888274	0.351401	0.609896	0.964564	0.980557	0.337193	0.714823	0.264034	0.848987	0.879811	0.900493	0.772259	0.994003	0.999232	0.318821	0.984118	0.98437	1
Os03g0656900	0.800726	0.974314	0.472674	0.116251	0.180166	0.117207	0.00764117	0.793783	0.89317	0.0327733	5.9493e-05	0.142144	0.149055	0.8498	0.72093	0.661061	0.633359	0.368886	0.34461	0.178591	0.9745	0.921448	0.0347385	0.0419281	0.0320243	0.00321573	0.983948	0.94309	0.955647	0.924251	0.892424	0.249206	0.0134881	0.0195451	0.55331	0.000220442	0.00120915	0.00730465	0.222779	0.822361	0.950627	0.951255	0.83033	0.896743	0.588865	0.682121	0.821226	0.871433	0.0219118	0.418617	0.205113	0.150464
Os03g0657000	0.67989	0.964759	0.802884	0.828686	0.980248	0.796521	1	0.809309	0.831669	0.715223	0.945298	0.9913	0.702243	0.944216	0.946111	0.947529	0.98	0.723324	0.980439	0.603295	0.705771	0.869536	0.154296	0.97329	0.536978	0.573083	0.335171	0.774996	0.897667	0.798028	0.984839	0.577151	0.531717	0.45922	0.522934	0.571781	0.955081	0.897711	0.999298	0.794755	1	0.97123	0.93757	0.912286	1	0.587713	0.630072	0.882379	0.674379	0.931559	0.871782	0.977065
Os03g0659200	0.316739	0.99491	0.917835	0.995279	0.746395	0.964119	0.645943	0.787695	0.131392	0.381565	0.503033	0.555526	0.886595	0.845839	0.92684	0.853967	0.52164	0.662722	0.143886	0.978835	0.00165513	1	0.966158	0.399247	0.221021	0.731826	0.714709	0.2194	0.600105	0.734538	0.970889	0.85247	0.111162	0.0340084	0.00144341	0.948767	0.847037	0.95101	0.475267	0.244424	0.0746848	0.320585	0.172717	0.819955	0.539309	0.684281	0.764333	0.86117	0.992235	0.987275	0.949014	0.864314
Os03g0659233	0.826932	0.992907	0.903573	0.927457	0.843312	0.996235	0.692345	0.984386	0.965315	0.78024	0.403204	0.9069	0.760423	0.958447	0.445214	0.820779	0.899851	0.433515	0.880249	0.817576	0.990278	0.828059	0.800137	0.962149	0.781729	0.96832	0.00212192	0.0133366	0.334227	0.076725	0.383076	0.00272684	0.0589391	0.115543	0.033171	0.154046	0.0941908	0.0143337	0.111184	0.0653699	0.0794778	0.320585	0.155963	0.670696	0.244282	0.537734	0.160573	0.070206	0.291775	0.326881	0.13353	0.217656
Os03g0659266	0.859309	0.791951	0.586872	0.817595	0.935949	0.308413	1	0.862717	0.913849	0.483618	0.963405	0.915149	0.984771	0.828165	0.788079	0.673876	0.61151	0.99603	0.512557	0.925525	0.0235478	0.849612	0.255838	0.735448	0.877624	0.674812	0.503705	0.527001	0.968158	0.716268	0.787395	0.926757	0.878161	0.214591	0.6001	0.692418	0.578948	0.823782	0.718305	0.915574	0.690974	0.874633	0.902341	0.927879	0.976543	0.90404	0.614998	0.87983	0.79743	0.905046	0.96931	0.81789
Os03g0659300	0.409277	0.897638	1	0.58729	1	0.971389	0.673284	0.313726	0.0734297	0.846177	0.8914	0.31096	0.698407	0.983796	0.726773	0.999563	0.910384	0.641648	0.428958	0.988228	0.0666142	0.0517624	0.0143603	0.295666	0.296812	0.613491	0.870879	0.982502	0.906381	0.942007	0.964625	0.680518	0.682368	0.0338205	0.190004	0.614756	0.807939	0.947329	0.857318	1	0.89106	0.940418	0.994826	0.951336	0.563674	0.907842	0.462952	0.120272	0.96617	0.910997	0.765289	0.464639
Os03g0659400	0.975257	0.884084	0.901184	0.94915	0.882264	0.822199	0.885868	0.99151	0.728184	0.0611329	0.764443	0.943709	0.955665	0.727325	0.990506	0.873795	0.850085	0.654952	0.145056	0.971061	0.865775	0.708503	0.234645	0.44457	0.922412	0.471876	0.996645	0.937157	0.947029	0.958166	0.943505	0.735312	0.635103	0.859994	0.488478	0.395978	0.610061	0.958229	0.989066	0.803613	1	0.975658	0.95036	0.995652	0.616104	0.993226	0.870339	0.91395	0.249828	0.829476	0.654878	0.744745
Os03g0659900	0.961367	0.846042	0.965599	0.839907	0.901068	0.968549	0.82923	0.605677	0.967362	0.618017	0.437513	0.928063	0.967046	0.755081	0.925082	0.984959	0.74583	0.978395	0.994747	0.939558	0.94553	0.621591	0.780515	0.823836	0.928986	0.921429	0.397316	0.00366488	0.811659	0.292434	0.0394511	0.645951	0.562204	0.961508	0.99709	0.890065	0.935616	0.967793	0.827549	0.657437	0.598846	0.0309338	0.700485	0.980288	0.8378	0.388793	0.640819	0.560373	0.945325	0.910588	0.0636591	0.318092
Os03g0660000	0.14075	0.782376	0.636206	0.779565	0.758364	0.931174	0.0847033	0.440192	0.518924	0.902231	0.875365	0.815954	0.965692	0.005304	0.449126	0.921146	0.696632	0.985091	0.925396	0.0456879	0.925471	0.690678	0.129282	0.815936	0.803756	0.985717	0.986186	0.914729	0.956307	0.912558	0.953943	0.98994	0.0126316	0.683811	0.467268	0.889898	0.841894	0.958229	0.970311	0.929227	0.783417	0.966724	0.941785	0.601846	0.0716126	0.060791	0.878777	0.798202	0.678793	0.99871	0.995079	0.675614
Os03g0660050	0.829361	0.99862	0.894311	0.93462	0.854352	0.24822	1	0.429696	0.908358	0.588499	0.981896	0.944745	0.390847	0.12991	0.993337	0.985631	0.935942	0.994232	0.016868	1	1	0.857533	0.9615	0.920547	0.340026	0.532753	0.501009	0.972767	0.900139	0.908642	0.96648	0.0217934	0.181087	0.32955	0.634526	0.989873	0.897693	0.941175	0.972586	0.18434	0.907991	0.973892	0.965593	0.912286	0.118516	1	0.398994	0.888345	0.6951	0.945517	0.996625	0.905427
Os03g0660700	0.519056	0.973111	0.939916	0.411793	0.230578	0.69021	0.550681	0.0375643	0.916271	0.459362	0.837219	0.988592	0.719311	0.136117	0.527728	0.99405	0.58363	0.950846	0.752505	0.755479	0.00301995	0.976112	0.456954	0.985784	0.999212	0.936509	0.725027	0.613853	0.842141	0.898775	0.879349	0.996445	0.947457	0.0310518	0.903951	0.808953	0.964287	0.938032	0.429911	0.935827	0.941231	0.729186	0.620236	0.563571	0.492898	0.0303472	0.00533405	0.938304	0.426317	0.809415	0.980887	0.903188
Os03g0661300	0.403639	0.985358	0.917849	0.707727	0.961085	0.634414	0.787526	0.714486	0.988965	0.895818	0.994199	0.870243	0.93289	0.677132	0.631848	0.989263	0.953939	0.172039	0.762262	0.656914	0.629365	0.0754844	0.888277	0.853919	0.714922	0.132859	0.325351	0.70153	0.963415	0.961718	0.209735	0.798264	0.723292	0.98965	0.228958	0.987547	0.529076	0.873663	0.529085	0.718851	1	0.892555	0.876956	0.831833	0.927633	0.975417	0.821123	0.0752287	0.506879	0.681734	0.870951	0.698785
Os03g0663400	0.372575	0.000369064	0.000243244	0.45285	0.29256	0.166873	0.0033636	0.000500982	0.207159	0.612945	0.992111	0.0412823	0.556566	0.475933	0.000944471	0.000412682	0.0880476	0.277149	0.0196873	0.000922808	0.138378	0.453818	0.788768	0.166545	0.000485748	0.00773866	0.598202	0.181406	5.72509e-05	0.285057	0.176754	0.138174	0.0268536	0.000116576	0.376801	0.752278	0.995121	0.343888	0.157376	0.317789	0.0334763	9.35222e-05	0.00264582	0.242598	0.0995434	0.021808	0.00469216	0.176292	0.930481	0.97619	0.0218043	0.0782028
Os03g0663500	0.0102028	0.10772	0.0347793	0.411793	0.0534231	0.408734	0.139988	0.0110539	0.497434	0.256011	0.906947	0.300806	0.0722078	6.01465e-05	0.0594019	0.00020422	0.0802411	1.57624e-05	0.467427	0.0116015	0.0537425	0.792255	0.485741	0.913973	0.110778	0.029163	0.411774	0.180171	0.0249482	0.369482	0.154592	0.817024	0.000242732	0.00400333	0.763194	0.271483	0.967532	0.653136	0.936848	2.16459e-05	0.0156257	4.45136e-05	0.168622	0.0037829	0.514255	0.0105417	0.0133364	0.151395	0.286257	0.441162	0.00513322	0.247922
Os03g0665200	0.931567	0.918423	0.995757	0.893509	0.954849	0.840509	0.914787	0.951596	0.420063	0.986511	0.264596	0.256336	0.928184	0.999832	0.968807	0.987481	0.91717	0.963533	0.978794	0.629043	0.828179	0.926434	0.881575	0.260698	0.0149079	0.807055	0.995798	0.877483	0.981199	0.924462	0.916168	0.773239	0.661363	0.520106	0.968855	0.941177	0.439277	0.0334608	0.749596	0.976957	0.608399	0.968189	0.986063	0.975928	0.804583	0.911683	0.911469	0.981803	0.9564	0.99871	0.0135951	0.811625
Os03g0666100	0.705341	0.99016	0.859042	0.981768	0.966103	0.971435	0.512964	0.823682	0.631407	0.717795	0.742547	0.940479	0.999482	0.649897	0.942397	0.972081	0.751642	0.994232	0.870455	0.420997	0.84263	0.947138	0.45964	1	0.866367	0.866856	0.906101	0.964119	0.973715	0.98873	1	0.961038	0.524445	0.976159	0.765676	0.541131	0.966961	0.938874	0.975681	0.92008	0.946951	0.752674	0.946554	0.914587	0.99791	0.0898153	0.619869	0.656024	0.960399	0.844961	0.920692	0.891553
Os03g0666200	0.609085	0.980649	0.921041	0.820443	0.980248	0.930824	0.940866	0.992923	0.881424	0.963024	0.874429	0.599382	0.993891	0.810382	0.934245	0.790571	0.770322	0.642576	0.56418	0.706654	0.961388	0.897226	0.807365	0.484817	0.77631	0.910666	0.949969	0.84946	0.688559	0.82789	0.894684	0.995118	0.75844	0.977705	0.828517	0.973958	0.771814	0.983474	0.654725	0.358627	0.805214	0.84601	0.954374	0.914486	0.989453	0.540229	0.843313	0.894194	0.989324	0.904505	0.37071	0.890691
Os03g0666500	0.996231	0.606888	0.989764	0.961647	0.861761	0.708223	0.758071	0.882368	0.975943	0.763901	0.938784	0.331548	0.960944	0.527358	0.497065	0.995019	0.334197	0.498902	0.694955	1	0.686381	0.525257	0.571081	0.838873	0.578461	0.748244	0.849786	0.232525	0.965754	0.946153	0.967172	0.815929	0.971298	0.993368	0.747361	0.658448	0.965781	0.968982	0.809506	0.961569	0.964528	0.726853	0.749377	0.994799	0.986253	0.821366	0.921536	0.973421	0.379504	0.77622	0.594444	0.747
Os03g0666700	0.0540339	0.471394	0.994313	0.950412	0.961085	0.847778	0.841408	0.568705	0.856044	0.815206	0.993202	0.963805	0.908796	0.715321	0.902708	0.981159	0.270437	0.969365	0.803899	0.977244	0.65691	0.7919	0.695869	0.847728	0.623898	0.33579	0.983224	0.853502	0.899194	0.898775	0.964625	0.926757	0.851879	0.784128	0.695774	0.946406	0.98331	0.949881	0.962202	0.976957	0.924413	0.934961	0.99407	0.974786	0.845294	0.896557	0.592752	0.775846	0.887088	0.949775	0.504332	0.944673
Os03g0666850	0.971523	0.95694	0.984879	0.922083	0.992438	0.844113	0.955911	0.724129	0.999992	0.836698	0.984572	0.974267	0.912043	0.272693	0.976286	0.947529	0.974178	0.552872	0.683286	0.93656	0.749105	0.982152	0.848758	0.113933	0.92699	0.82875	0.949969	0.937157	0.956805	0.955091	0.935674	0.944217	0.717166	0.944039	0.209113	0.960684	1	0.847196	0.470576	0.724958	0.906664	0.857039	0.97893	0.885083	0.792859	0.866809	0.98847	0.817279	0.36113	0.92225	0.971997	0.674577
Os03g0667100	0.254604	0.876048	0.753987	1	1	0.990944	0.784461	0.589056	0.969259	0.972073	0.972383	0.0665091	0.688129	0.319797	0.74336	0.868645	0.990872	0.517005	0.750094	0.263568	0.751805	0.923913	0.778532	0.956756	0.182735	0.199362	0.798895	0.574536	0.707909	0.913668	0.89036	0.0335033	0.974792	0.866612	0.984329	0.870348	0.538614	0.345365	0.417772	0.75728	0.647579	0.712642	0.944292	0.984706	0.76143	0.975559	0.740285	0.977036	0.998455	0.950407	0.148045	0.582343
Os03g0667400	0.976205	0.609354	0.935573	0.893023	0.905549	0.994216	0.944543	0.976778	0.276382	0.774996	0.975754	0.439569	0.894154	0.871748	0.835139	0.972269	0.955661	0.987166	0.947111	0.606219	0.788731	0.231926	0.659509	0.960652	0.565776	0.853259	1	0.989019	0.890428	0.968875	0.995566	0.76458	0.394832	0.979616	0.405514	0.66378	0.939009	0.249983	0.832029	0.949679	0.865326	0.922284	0.998482	0.994799	0.865449	0.700975	0.941444	0.481791	0.98684	0.993982	0.541334	0.893643
Os03g0667700	0.942854	0.929089	0.812997	0.391417	0.891232	0.994592	0.690962	0.977224	0.590462	0.986422	0.928866	0.963277	0.970336	0.941549	0.874424	0.917015	0.942477	0.967622	0.925282	0.290128	0.991005	0.891519	0.829849	0.851069	0.894727	0.970158	1	0.741033	0.950396	0.661145	0.995755	0.904363	0.0450679	0.848348	1	0.949434	0.769539	0.991393	0.984713	0.113493	0.856205	0.784287	0.711279	0.887626	0.98407	0.643229	0.922577	0.815629	0.780153	0.740578	0.858182	0.950383
Os03g0668033	0.95439	0.947616	0.965599	0.90592	0.97316	0.639418	0.940965	0.800176	0.972264	0.932108	0.969554	0.993092	0.891828	0.998911	0.784992	0.450529	0.730018	0.738542	0.979782	0.706137	0.979115	0.966522	0.885068	1	0.790024	0.389934	0.802805	0.870773	0.774171	0.752096	0.79904	0.980973	0.706161	0.91998	0.984541	0.980263	0.981972	0.76145	0.872189	0.981564	0.974472	0.88175	0.767468	0.998949	0.390882	0.963587	0.705733	0.947715	0.769071	0.756252	0.676222	0.916187
Os03g0668500	0.776987	0.910477	0.928658	0.973674	0.884785	0.933043	0.799686	0.583204	0.856044	0.991525	0.965025	0.787156	0.756717	0.433087	0.554788	0.913323	0.697822	0.96838	0.919601	0.92389	0.405683	0.573278	0.659509	0.96652	0.81221	0.837141	0.688338	0.483016	0.956095	0.908054	0.988793	0.90111	0.70096	0.469829	0.846767	0.959023	0.469337	0.907541	0.673303	0.535674	0.360441	0.878633	0.484848	0.986018	0.914342	0.478234	0.17939	0.945356	0.995118	0.650384	0.875363	0.864338
Os03g0669000	0.474397	0.802799	0.999309	0.995279	0.922074	0.957754	0.858462	0.838278	0.606077	0.862207	0.980083	0.903013	0.882171	0.556769	0.458798	0.976491	0.969939	0.936047	0.976226	0.889353	0.966726	0.958468	0.664657	0.885232	0.687568	0.774812	0.871573	0.937048	0.956928	0.948533	0.938528	0.942282	0.915868	0.972591	0.695272	0.988876	0.75106	0.956472	0.617353	0.458054	0.974472	0.675907	0.921125	0.910744	0.0404363	0.624081	0.995922	0.665387	0.820324	0.609523	0.995079	0.96995
Os03g0669200	0.993126	0.99016	0.974285	0.991838	0.984861	0.875698	0.896181	0.536544	0.970595	0.938176	0.821216	0.752791	0.931616	0.597242	0.916302	0.916966	0.996957	0.851407	0.848204	1	0.959772	0.849387	0.835153	0.755666	0.905265	0.211636	0.855486	0.820012	0.989011	0.986393	0.797703	0.958238	0.656564	0.681999	0.928689	0.838267	0.489144	0.991315	0.836375	0.658536	0.991743	0.908755	0.921358	0.917431	0.966247	1	0.886628	0.945596	0.953915	0.786318	0.975086	0.802711
Os03g0669300	0.883233	0.973766	0.957338	0.9868	0.883279	0.996911	0.980563	0.419446	0.872157	0.710822	0.93052	0.916768	0.97267	0.687365	0.911434	0.939159	0.942024	0.953073	0.748585	0.00531058	0.571115	0.797103	0.835153	0.9267	0.741567	0.820265	0.980624	0.865062	0.95248	0.98873	0.975805	0.768098	0.10257	0.292327	0.704849	0.734067	0.987161	0.954194	0.976708	0.753627	0.447009	1	0.893147	0.83401	0.72101	0.0146072	0.0529549	0.735893	0.708071	0.830531	0.682766	0.867833
Os03g0669600	0.964247	0.965574	0.987707	0.87002	0.980592	0.995603	0.96968	0.806274	0.832895	0.753871	0.914171	0.734377	0.979244	0.591651	0.881078	0.977843	0.118726	0.707288	0.76996	0.736159	0.305911	0.907389	0.805641	0.766073	0.705577	0.939375	0.999182	0.727146	0.940526	0.98873	0.937952	0.923271	0.87827	0.860666	0.677113	0.908363	0.955081	0.744885	0.827177	0.949974	0.877757	0.995244	0.980914	0.95695	0.953311	1	0.871375	0.920895	0.981124	0.966987	0.853896	0.86501
Os03g0670000	0.946995	0.867685	0.964516	0.925231	0.180166	0.701921	0.265054	0.881673	0.974596	0.956247	0.806822	0.958454	0.673345	0.958447	0.890652	0.972617	0.999393	0.268417	0.971913	0.923814	0.86061	0.914219	0.796897	0.859643	0.950528	0.684349	1	0.886583	0.968519	0.685804	0.359036	0.693654	0.930453	0.972937	0.984541	1	0.965384	0.900911	0.627615	0.937141	0.5665	0.516533	0.630823	0.391184	0.954871	0.688147	0.959303	0.770172	0.883277	0.949775	0.91282	0.713265
Os03g0670100	0.58716	0.97986	0.735596	0.975414	0.925123	0.275581	0.924546	0.573758	0.969717	0.632168	0.420024	0.877615	0.935656	0.33666	0.95893	0.793798	0.992681	0.991842	0.697344	0.290723	0.150405	0.842538	0.517759	0.290605	0.866646	0.336287	0.798499	0.932453	0.910529	0.907042	0.909628	0.963302	0.662904	0.0248815	0.781468	0.971721	0.998802	0.96157	0.952009	0.734738	0.885647	0.838338	0.932739	0.670696	0.546293	1	0.084276	0.851437	0.903765	0.996308	0.786103	0.942006
Os03g0670200	0.868923	0.57224	0.658596	0.959924	0.908539	0.939919	0.979312	0.329089	1	0.148058	0.675439	0.940479	0.882171	0.408472	0.62236	0.936322	0.951536	0.62666	0.567217	0.0111603	0.326386	0.619035	0.301998	0.799075	0.964698	0.806994	0.774214	0.656844	0.755883	0.882675	0.963115	0.974464	0.783335	0.473306	0.616456	0.270329	0.631004	0.755496	0.989066	0.809169	0.805669	0.970864	0.99189	0.91023	0.866049	0.921999	0.834666	0.873091	0.132853	0.5597	0.98793	0.369588
Os03g0670700	4.93338e-08	0.0116398	0.52274	0.477002	0.913621	0.562296	0.924228	0.926864	0.785519	0.741911	0.00684694	0.994557	0.839136	0.219718	0.969021	0.976216	0.776987	0.112938	0.00607416	5.02945e-06	3.7853e-08	0.853148	0.478933	0.219167	0.00181957	1.66262e-10	9.39909e-20	1.79743e-12	2.88126e-12	3.22962e-24	1.02724e-09	1.15951e-13	0.109982	0.0560491	0.0787467	0.0030128	0.89093	0.370413	0.00532064	1.83464e-05	6.51925e-05	8.02501e-07	1.70685e-09	3.68721e-06	4.7384e-11	9.16258e-05	0.0158657	0.790427	0.16719	0.979173	0.891163	0.597475
Os03g0672700	0.603993	0.715552	0.988742	0.969905	0.971926	0.868696	0.992024	0.922837	0.987792	0.979869	0.996072	0.981038	0.853611	0.774863	0.887822	0.917015	0.999393	0.855451	0.977962	0.641449	0.993609	0.937138	0.85479	0.993076	0.583055	0.997427	0.152726	0.802584	0.90093	0.938884	0.917171	0.940373	0.829389	0.783813	0.943126	0.973336	0.979306	0.675128	0.972586	0.680316	0.728568	0.742529	0.890856	0.954377	0.977888	0.980709	0.99036	0.922888	0.483501	0.829476	0.717291	0.751655
Os03g0673600	0.766821	0.518712	0.985732	0.3962	0.9505	0.578564	0.659276	0.996969	0.988965	0.679741	0.854226	0.88695	0.95555	0.987053	0.979791	0.632148	0.918135	0.42596	0.0731803	0.895364	0.783755	0.894975	0.72907	0.45289	0.93925	0.385559	0.973563	0.723066	0.961298	0.424471	0.676061	0.106059	0.22709	0.930858	0.991764	0.510203	0.260678	0.832873	0.627615	0.864193	0.959738	0.243767	0.410152	0.950881	0.271799	0.629128	0.981132	0.815235	0.685794	0.571945	0.825343	0.739537
Os03g0673700	0.717138	0.659261	0.664454	0.973674	0.850055	0.983541	0.687123	0.762411	0.840186	0.300868	0.60701	0.959148	0.989264	0.471101	0.567277	0.901423	0.974916	0.920723	0.856308	0.967128	0.64994	0.703927	0.705387	0.889031	0.876987	0.580053	0.996386	0.674274	0.823802	0.990845	0.651659	0.9106	0.717166	0.63331	0.433485	0.514305	0.894164	0.931162	0.983423	0.950644	0.794973	0.871434	0.928846	0.831833	0.896659	0.831014	0.970195	0.412773	0.560531	0.96054	0.979439	0.986796
Os03g0673800	0.886329	1	0.957439	0.827533	0.868659	0.994091	0.784461	0.976568	0.899032	0.860161	0.993596	0.946308	0.967047	0.87095	0.902237	0.982857	0.779709	0.997512	0.750056	0.2583	0.180251	0.803738	0.598561	0.941178	0.896571	0.538494	0.959466	0.92936	0.672293	0.452202	0.942532	0.387169	0.380952	0.839973	0.0487133	0.900508	0.716923	0.765503	0.879549	0.381031	0.7383	0.883635	0.200367	0.501703	0.609295	0.992582	0.968987	0.761504	0.921558	0.640569	0.481464	0.853387
Os03g0675700	0.938222	0.995463	0.957439	0.664683	0.991031	0.968779	0.683241	0.773496	0.933279	0.0394528	0.905757	0.916768	0.965682	0.679261	0.844691	0.935345	0.891463	0.225213	0.907615	0.97433	0.606634	0.907264	0.384013	0.822418	0.960032	0.762156	0.899507	0.878134	0.962803	0.661978	0.236199	0.743247	0.881306	0.879579	0.0232175	0.730271	0.724816	0.89026	0.866139	0.971552	0.506079	0.969419	0.484131	0.995345	0.999843	0.977934	0.989899	0.99433	0.81212	0.802366	0.985973	1
Os03g0676300	0.52972	0.16764	0.519493	0.485163	0.0936532	0.290738	0.605467	0.269185	0.264883	0.632968	0.303347	0.32358	0.970336	0.0105213	0.00821951	0.402846	0.433355	0.00263332	0.0708074	0.513266	0.5649	0.593779	0.318989	0.0186345	0.387871	0.155832	0.138568	0.0153968	0.188873	0.438953	0.130958	0.18693	0.662886	0.552766	0.317635	0.398524	0.764778	0.327963	0.142924	0.0149385	0.136432	0.0476456	0.188929	0.220581	0.478465	0.588408	0.326796	0.753015	0.857473	0.66605	0.388793	0.72408
Os03g0678400	0.214388	0.792818	0.916451	0.758393	0.992438	0.00115366	0.06895	0.926614	1	0.282892	0.942922	0.905673	0.974985	0.0422188	0.909128	1	0.981858	0.93629	0.000231822	0.859288	0.0849758	0.399738	0.85425	0.883189	0.438396	0.854938	0.335171	0.234027	0.890428	0.848964	0.924417	3.43299e-05	0.0045308	0.405347	0.903004	0.64944	0.964738	0.585504	0.986189	0.114631	0.551455	0.487476	0.629186	0.94153	0.00931964	0.274704	0.870339	0.966988	0.4074	0.872865	0.705441	0.222421
Os03g0679000	0.64253	0.979369	0.973626	0.988433	0.632569	0.931174	0.976835	0.873563	0.876613	0.95025	0.965815	0.903612	0.853251	0.67759	0.906852	0.84789	0.927938	0.433173	0.456252	0.412361	0.835722	0.865865	0.384405	0.786139	0.844616	0.697005	0.925052	0.935313	0.998922	0.419911	0.801972	0.749858	0.541583	0.977875	0.825005	0.316752	0.990518	0.840944	0.998181	0.949591	0.97604	0.972244	0.967885	0.841459	0.983934	0.994519	0.924367	0.794721	0.412747	0.780934	0.763026	0.268676
Os03g0679700	0.71823	0.910871	2.79001e-06	0.00282077	0.0837348	0.310261	0.99245	0.364517	0.960173	0.474259	0.417689	0.915761	0.342191	0.810382	0.0205184	0.80701	0.83808	0.366568	0.0356845	0.798138	0.494464	0.168581	0.000772472	0.445061	0.938044	0.594619	0.461525	1.2404e-05	0.113102	0.966748	0.976222	0.0275589	0.751231	0.0631899	0.818072	0.364305	0.727689	0.850835	0.980557	0.0920642	0.00201786	0.64334	0.914732	0.998949	0.989339	0.852422	0.930811	0.630552	0.335852	0.960286	0.920591	0.32724
Os03g0679800	0.0475556	0.968924	0.985732	0.794089	0.869196	0.732092	0.519536	0.853121	0.929219	0.897566	0.929058	0.950153	0.900537	0.347852	0.531178	0.9989	0.981858	0.836684	0.406041	0.674671	0.874151	0.865904	0.113862	0.352187	0.660265	0.466163	0.000274124	0.231268	0.981621	0.877426	0.881182	1	1	0.585937	0.618732	0.594336	0.903941	0.927902	0.926425	0.868624	0.646604	0.280741	0.921085	0.910381	0.648188	0.697385	0.604926	0.337741	0.982144	0.846062	0.594816	0.955659
Os03g0680800	0.991082	0.963534	0.924509	0.991838	0.853891	0.683849	0.743855	0.770304	0.969259	0.555215	0.561616	0.470882	0.961454	0.000676197	0.81696	0.974875	0.802837	0.960105	0.653903	0.903238	0.346235	0.589299	0.723745	0.282066	0.222872	0.0129154	0.00953193	0.870899	0.958125	0.990641	0.830868	0.199983	0.913847	0.523579	0.842163	0.0477408	0.0462478	0.260764	0.94433	0.432863	0.962751	0.783687	0.970454	0.980288	0.184303	0.78673	0.108911	0.941317	0.328948	0.509004	0.139676	0.0559086
Os03g0681300	0.988055	0.910871	0.779024	1	0.890847	0.928513	0.951601	0.793404	0.863617	0.906232	0.911937	0.985237	0.817861	0.995625	0.989148	0.979267	0.773109	0.903905	0.986618	0.993975	0.955797	0.914241	0.963819	0.669698	0.6497	0.675701	0.779152	0.67881	0.986961	0.978399	0.229269	0.874426	0.994407	0.40816	0.687474	0.922116	0.936146	0.582778	0.673142	0.714795	0.658055	0.842702	0.249838	0.912286	0.899556	0.78063	0.990108	0.938025	0.651609	0.835014	0.691077	0.875832
Os03g0681400	0.917802	0.960288	0.843351	0.876688	0.972578	0.989787	0.906077	0.831404	0.632676	0.650717	0.562258	0.918923	0.844699	0.999967	0.956461	0.970818	0.867976	0.732716	0.870455	0.71922	0.9696	0.516444	0.792019	0.487698	0.973315	0.961197	0.355021	0.615849	0.984882	0.939222	0.965296	0.578246	0.00417091	0.663352	0.839866	0.962246	0.801591	0.199271	0.827549	0.638827	0.179723	0.486136	0.950088	0.766669	0.8435	0.41913	0.803483	0.818342	0.79743	0.95629	0.873725	0.417953
Os03g0681700	0.95089	0.981784	0.738497	0.534699	0.865207	0.754487	0.635217	0.884605	0.892005	0.751382	0.958237	0.912328	0.639477	0.534345	0.655387	0.940572	0.546565	0.254999	0.988306	0.914496	0.983291	0.823662	0.889877	0.569865	0.944901	0.952852	0.994939	0.89881	0.95248	0.537487	0.461065	0.759822	0.911429	0.842651	0.992645	0.993985	0.179904	0.24018	0.633986	1	0.983894	0.902999	0.635023	0.104049	0.981678	0.707713	0.771126	0.911214	0.479722	0.752851	0.701984	0.846023
Os03g0681750	0.927898	0.869552	0.938653	0.912397	0.967901	0.754487	0.854646	0.752216	0.83009	0.970109	0.920114	0.971534	0.913193	0.281029	0.964127	0.852752	0.974916	0.884722	0.922457	0.830415	0.845573	0.676615	0.688289	0.835595	0.985006	0.922094	0.529503	0.634588	0.998922	0.817386	0.990082	0.881924	0.974844	0.714967	0.899578	0.543518	0.750371	0.0218576	0.749867	0.772775	0.0410969	0.63844	0.791403	0.984058	0.295998	0.533172	0.756801	0.9555	0.986101	0.972956	0.01274	0.296222
Os03g0681800	0.719886	0.918423	0.976404	0.961647	0.986293	0.995054	0.997211	0.935177	0.967548	0.360713	0.969454	0.946308	0.673483	0.69234	0.968807	0.697629	0.918873	0.963725	0.962261	0.935217	0.462288	0.663622	0.962115	0.458281	0.963927	0.925065	0.89465	0.965936	0.996341	0.826179	0.932937	0.725484	0.536084	0.89845	0.711432	0.926395	0.162794	0.282421	0.937224	0.50774	0.811105	0.99793	0.877712	0.955454	0.616194	0.778295	0.99036	0.871043	0.782607	0.963512	0.285572	0.816771
Os03g0683700	0.706918	0.352179	0.98322	0.765336	0.80023	0.625722	0.457405	0.747797	0.504499	0.992593	0.96798	0.99393	0.810773	0.941985	0.90488	0.976045	0.611792	0.865079	0.847739	0.452491	0.791108	0.247792	0.997167	0.995175	0.919096	0.995077	0.810923	0.502453	0.983415	0.951187	1	1	0.465018	0.98244	0.484099	0.945972	0.753117	0.831357	0.568469	0.965009	0.901701	0.995704	0.912642	0.597208	0.954269	0.9541	0.966503	0.443676	0.963961	0.993982	0.992862	0.828709
Os03g0684000	0.773433	0.979684	0.915964	0.996651	0.925804	0.933043	0.587644	0.93644	0.283472	0.586791	0.666555	0.976154	0.95637	0.443069	0.796547	0.976638	0.906334	0.663338	0.598378	0.950463	0.728663	0.356902	0.352038	0.870737	0.986831	0.596849	0.711845	0.955059	0.866562	0.975991	0.974005	0.84869	0.891238	0.958385	0.35316	0.490299	1	0.887945	0.889934	0.989936	0.79297	0.52826	0.987638	0.91994	0.877056	0.993549	0.551022	0.992907	0.883037	0.993982	0.806796	0.824825
Os03g0684400	0.859979	0.981652	0.972019	0.899056	0.979717	0.484338	0.951601	0.705913	0.113676	1.85112e-07	0.0214356	0.453363	0.667507	0.794446	0.938918	0.970315	0.953939	0.814139	0.0287883	0.00525148	0.0062846	0.931505	0.0651644	0.140136	0.6849	0.157934	0.921329	0.516275	0.777603	0.895504	0.724032	0.89224	0.0112117	0.127118	0.569163	0.00486865	0.636455	0.459504	0.35575	0.950422	0.586332	0.177467	0.551662	0.387378	0.874128	0.024266	0.00157498	0.790952	0.20601	0.709068	0.779615	0.0967899
Os03g0684700	0.0481199	0.497059	0.225532	0.700361	0.0997449	0.804268	0.841408	0.640932	0.00635763	0.428682	0.135715	0.915761	0.553908	0.820573	0.852881	0.971413	0.940957	0.872627	0.925695	0.536387	0.0141822	0.0164044	0.150861	0.04733	0.150567	0.598198	0.475715	0.966757	0.872853	0.871533	0.867704	0.606185	0.523122	0.00347408	0.304115	0.83557	0.0826876	0.033103	0.580726	0.311017	0.749924	0.130442	0.476425	0.979271	0.81326	0.997877	0.156648	0.00468204	0.317637	0.519785	0.805432	0.249673
Os03g0685000	0.770667	0.716984	0.995466	0.825912	0.917851	0.973201	0.974351	0.122352	0.883286	0.0500377	0.143292	0.842395	0.722291	0.469517	0.916793	0.945185	0.456923	0.0427355	0.849667	0.126606	0.982276	0.900733	0.983574	0.875483	0.983765	0.918105	0.689976	0.985192	0.969189	0.966748	0.785516	0.860345	0.83901	0.745741	0.973409	0.41991	0.203563	0.98241	0.766885	0.69538	0.663363	0.857999	0.768595	0.896247	0.885329	0.597608	0.987933	0.981803	0.402671	0.53807	0.859478	0.0817079
Os03g0685100	0.841046	0.967134	0.975311	0.952396	0.871453	0.794777	0.65473	0.910588	0.436318	0.849396	0.819622	0.830379	0.975618	0.940747	0.628307	0.670121	0.969939	0.740025	0.699087	1	0.376416	0.976232	0.909194	0.79367	0.171622	0.44092	0.996386	0.962655	0.952712	0.913111	0.898648	0.960973	0.852649	0.928379	0.835634	0.997782	0.724828	0.971338	0.706755	0.983303	0.992656	0.672674	1	0.864055	0.991603	0.615278	0.9943	0.888031	0.983665	0.986793	0.39541	0.235221
Os03g0685300	0.25055	0.750283	0.952406	1	0.90786	0.956743	0.908965	0.693989	0.802339	0.525027	0.987624	0.915761	0.445425	0.0885774	0.823852	0.990142	0.690793	0.671617	0.87699	0.36465	0.662536	0.940349	0.923655	0.876795	0.372386	0.951027	0.198595	0.884664	0.826369	0.661382	0.750867	0.759324	0.522423	0.817061	0.550604	0.494913	0.868497	0.980281	0.477506	0.00581823	0.475042	0.894064	0.867292	0.886386	0.850079	0.82076	0.992258	0.641623	0.668636	0.985774	0.822533	0.755887
Os03g0685500	0.00475337	0.0798457	0.760129	0.125813	0.269847	0.12208	0.6672	0.0877917	0.947132	0.893585	0.980703	0.502916	0.459338	0.702439	0.910966	0.933216	0.944163	0.466175	0.820854	0.835123	0.650741	0.859699	0.509725	0.579451	0.235175	0.579669	0.19282	0.0535812	0.87632	0.820962	0.485634	0.600941	0.00333116	0.0135385	0.209113	0.411472	0.977445	0.76145	0.413134	0.987143	0.888399	0.729964	0.95036	0.646902	0.878106	0.542575	0.482501	0.900307	0.882459	0.877619	0.675864	0.845252
Os03g0685600	0.996979	0.967134	0.870485	0.973674	0.954849	0.92795	0.579178	0.822375	0.806358	0.979452	0.268498	0.935098	0.821072	0.751288	0.932582	0.86017	0.850085	0.938653	0.996795	0.609536	1	0.849387	0.938441	0.55849	0.930074	0.652207	0.557318	0.898126	0.848168	1	0.943505	0.932903	0.478637	0.882241	0.927951	0.959596	0.986166	0.959975	0.88026	0.96083	0.613031	0.691717	0.998393	0.854975	0.614343	0.721568	0.885078	0.875749	0.453391	0.731569	0.990612	0.273952
Os03g0685750	0.998872	0.926839	0.974285	0.837067	0.972559	0.51354	0.485085	0.990594	0.832265	0.216296	0.668729	0.971534	0.872526	0.852845	0.664425	0.972902	0.981858	0.998274	0.63139	0.996115	0.215681	0.906263	0.763932	0.927483	0.968753	0.753669	0.993729	0.298212	0.961298	0.865529	0.73531	0.435528	0.470978	0.996115	0.934697	0.890881	0.994449	0.954274	0.986189	0.873316	0.807246	0.42754	0.96243	0.912286	0.906842	0.878098	0.945529	0.981679	0.874876	0.993982	0.932883	0.947786
Os03g0685900	0.417671	0.943508	0.880966	0.968356	0.999617	0.493619	0.780106	0.427101	0.913359	0.68111	0.85205	0.808005	0.93296	0.3663	0.831686	0.779722	0.883323	0.94643	0.95944	0.870509	0.263422	0.789379	0.986324	0.99174	0.930074	0.0131426	0.955449	0.621529	0.965113	0.82789	0.97865	0.795092	0.871514	0.773154	0.978869	0.913327	0.984492	0.933217	0.919521	0.889477	0.0149975	0.429207	0.928846	0.841901	0.976804	0.988793	0.968422	0.895187	0.899486	0.958606	0.91205	0.956839
Os03g0686201	0.987696	0.979684	0.916451	0.973674	0.992438	0.744471	0.922166	0.712564	0.408986	0.793734	0.964592	0.965243	0.956871	0.999967	0.957405	0.942414	0.929206	0.996983	0.324944	0.24256	0.778923	0.911055	0.949108	0.874047	0.550297	0.978303	0.913509	0.96415	0.773416	0.929044	0.95135	0.871765	0.980786	0.622238	0.973401	0.706884	0.964738	0.527925	0.945534	0.981608	0.918701	0.882978	0.938413	0.983369	1	0.946915	0.690139	0.757823	0.915004	0.817101	0.85763	0.971919
Os03g0686300	0.887218	0.979684	0.658208	0.997466	0.922511	0.736548	0.990116	0.744732	0.957691	0.779254	0.515254	0.753057	0.79607	0.987162	0.968947	0.901037	0.779246	0.665184	0.732663	0.985097	0.889519	0.98015	0.87458	0.430133	0.839887	0.896507	0.945113	0.906344	0.976658	0.98873	0.981961	0.996856	0.270087	0.928397	0.681591	0.83557	0.700389	0.967719	0.800371	0.984983	0.998911	0.802722	0.902341	0.577898	0.699061	0.998569	0.768759	0.524959	0.525142	0.762937	0.992507	0.712757
Os03g0686500	0.946732	0.949487	0.942509	0.327485	0.307592	0.0035566	0.447721	0.00533649	0.798817	0.787277	0.78505	0.918923	0.821072	0.469517	0.699676	0.978419	0.191725	0.24454	0.0053017	0.790249	0.362666	0.427453	0.931639	0.632439	0.37634	0.632857	0.519201	0.012696	0.977699	0.103825	0.376353	0.00122388	0.042791	0.0307548	0.715381	0.969325	0.917521	0.883508	0.960421	0.849939	0.0423604	0.84601	0.026945	0.62425	0.0136414	0.822916	0.197007	0.790427	0.650353	0.995749	0.127344	0.633446
Os03g0686600	0.561585	0.988418	0.907195	0.995742	0.961085	0.923812	0.972732	0.421144	0.603658	0.780824	0.314882	0.0439794	0.98189	0.89357	0.992399	0.913454	0.856486	0.937609	0.417986	0.0876931	1	0.638179	0.529493	0.896422	1	0.78894	0.256346	0.965629	0.875491	1	0.961862	0.469326	1	0.381386	0.720664	0.678179	0.501996	0.0105102	0.890165	0.634812	0.570485	0.951573	0.970294	0.994768	0.739184	0.955601	0.371163	0.832908	0.767529	0.979173	0.444758	0.890658
Os03g0686900	0.713614	0.981581	0.98322	0.95262	0.961085	0.895589	0.654886	0.55886	0.881424	0.864189	1	0.918923	0.872526	0.839814	0.912906	0.888684	0.814983	0.781621	0.211096	1	0.953937	0.950081	0.782381	0.991131	0.247501	0.694732	0.725027	0.727146	0.990932	0.283926	0.967172	0.897551	0.799637	0.972937	0.979234	0.976799	0.903095	0.727434	0.981296	0.976957	0.860831	0.934064	0.423689	0.518666	0.86415	0.936928	0.98482	0.972873	0.947282	0.873516	0.979455	0.947253
Os03g0687000	0.957733	0.924254	0.972926	1	0.835413	0.933043	0.829621	0.850145	0.969087	0.612945	0.383211	0.906448	0.715823	0.984733	0.389782	0.907951	0.999789	0.470736	0.996555	0.898417	0.903617	0.976535	0.246325	0.350687	0.921387	0.627035	0.875248	0.898901	0.961298	0.863894	0.984839	0.787179	0.236185	0.910734	0.984579	0.455249	0.197484	0.98656	0.59381	0.929931	0.676879	0.994973	0.99407	0.337415	0.967906	0.78673	0.968987	0.157453	0.0265184	0.460928	0.929833	0.896493
Os03g0687200	0.834151	0.84656	0.830032	0.976968	0.984861	0.992196	0.514433	0.584478	0.743142	0.985259	0.989464	0.924804	0.882301	0.86448	0.412455	0.992785	0.971059	0.929771	0.913055	0.523088	0.975915	0.386029	0.912636	0.342998	0.82523	0.667707	0.348596	0.869775	0.989055	0.990641	0.942237	0.76458	0.939362	0.955871	0.390577	0.849764	0.93854	0.991654	0.991386	0.197131	0.906488	0.97123	0.99407	0.996633	0.751883	0.611839	0.981915	0.990977	0.780153	0.751827	0.998665	0.0910478
Os03g0688200	0.838852	0.963244	0.989764	0.994085	0.982415	0.994459	1	0.907644	0.794738	0.795999	0.52152	0.815954	0.720345	0.99697	0.898109	0.964911	0.950911	0.641744	0.958522	0.88826	0.853932	0.0449177	0.844796	0.947124	0.963927	0.920614	0.873726	0.733086	0.999497	0.999084	0.946244	0.968462	0.697881	0.957349	0.762015	0.408695	0.722152	0.983474	0.874243	0.915459	0.73146	0.857039	0.99407	0.927879	0.94716	0.989645	0.923131	0.940606	0.75995	0.92225	0.405264	0.983288
Os03g0688300	0.921304	0.807851	0.97924	0.855186	0.910319	0.634414	0.696501	0.719783	0.955691	0.666347	0.249971	0.471297	0.318467	0.60184	0.861497	0.380024	0.373525	0.909441	0.57609	0.831417	0.727916	0.358804	0.650101	0.623432	0.893876	0.915179	0.59286	0.790436	0.943476	0.907042	0.614502	0.918259	0.449269	0.665921	0.8405	0.970233	0.474862	0.991773	0.903591	0.947865	0.922736	0.962444	0.639945	0.898723	0.859605	0.864423	0.822829	0.941317	0.862558	0.562459	0.859859	0.68947
Os03g0689100	0.904398	0.978514	0.81666	0.614895	0.989586	0.863401	0.906077	0.8234	0.702907	0.563447	0.686777	0.976942	0.812274	0.115773	0.479905	0.375807	0.98935	0.458707	0.986618	0.245908	0.966717	0.530643	0.529473	0.769285	0.665113	0.996229	0.63654	0.798765	0.949822	0.98088	0.97961	0.587713	0.764881	0.923442	0.437884	0.849764	0.78232	0.985664	0.611708	0.84028	0.795841	0.922699	0.987638	0.957561	0.996119	0.978016	0.871215	0.386977	0.963224	0.919688	0.922247	0.838474
Os03g0689300	0.00411225	0.999848	0.830032	0.943379	0.917467	0.947174	0.628261	0.764317	0.778856	0.367929	0.927716	0.610532	0.795563	0.694529	0.701597	0.356693	0.943372	0.957233	0.98739	0.290808	0.551968	0.421841	0.0683245	0.845763	0.771689	0.513954	0.781307	0.96054	0.826369	0.98873	0.9928	0.937422	0.107966	0.995084	0.162347	0.442166	0.966961	0.730565	0.978153	0.948303	0.960217	0.997631	0.921494	0.976456	0.991652	0.76056	0.446533	0.258354	0.918751	0.94696	0.844533	0.93576
Os03g0689900	0.75065	0.790812	0.935573	0.788834	0.869018	0.698379	0.244046	0.99397	0.553031	0.95188	0.983994	0.739208	0.989012	0.882367	0.933081	0.994758	0.853222	0.711409	0.808058	0.698359	0.650741	0.908772	0.76929	0.928435	0.679523	0.455734	0.841364	0.426301	0.943872	0.948533	1	0.990435	0.177611	0.918515	0.899322	0.337014	0.260068	0.73681	0.924264	0.941547	0.805669	0.993691	0.781711	0.995652	0.935796	0.298097	0.980703	0.988939	0.861742	0.997132	0.998665	0.85228
Os03g0690000	0.998725	0.715021	0.937185	0.981082	0.978414	0.860196	0.517077	0.237563	0.946754	0.779277	0.922644	0.99803	0.921607	0.774864	0.976414	0.995073	0.827529	0.934315	0.0824209	0.380089	0.799807	0.984371	0.262421	0.936985	0.944736	0.0983356	0.975118	0.904895	0.980954	0.779187	0.963115	0.499982	0.306671	0.116895	0.906775	0.752484	0.940281	0.352513	0.497248	0.917999	0.877757	0.377556	0.737361	0.981696	0.979291	0.306568	0.998661	0.919036	0.145267	0.904505	0.165195	0.0604018
Os03g0690500	0.918597	0.738167	0.797638	0.661122	0.935444	0.624586	0.814061	0.901853	0.959772	0.907784	0.0323187	0.940479	0.93289	0.502071	0.981593	0.99405	0.80362	0.772889	0.752463	0.366958	0.966823	0.795826	0.252224	0.949001	0.87322	0.480617	0.613673	0.327397	0.991909	0.782301	0.991402	0.214376	0.954422	0.998787	0.781468	0.734825	0.395722	0.982417	0.989066	0.145502	0.507408	0.995244	0.765326	0.930072	0.653959	0.992062	0.95551	0.768153	0.981746	0.935119	0.992862	0.380897
Os03g0690600	0.730155	0.975619	0.894947	0.974923	0.987984	1	0.320658	0.529512	0.816174	0.843627	0.978935	0.909181	0.830915	0.839564	0.995926	0.947529	0.985808	0.807476	0.757872	0.17144	0.844881	0.161333	0.133397	0.851069	0.33857	0.21173	0.83304	0.981363	0.978068	0.966748	0.925612	0.932903	0.989867	0.860332	0.224633	0.468218	0.966717	0.78723	0.60556	0.981564	0.84617	0.999651	0.932739	0.927879	0.977888	0.401907	0.994003	0.640684	0.828538	0.995939	0.844138	0.246755
Os03g0691400	0.604806	0.571389	0.998789	0.629629	0.985613	0.603818	0.823243	0.944087	0.840425	0.781069	0.736157	0.373255	0.810077	0.683455	0.782712	0.978419	0.56265	0.408373	0.576264	1	0.852129	0.60499	0.902613	0.914349	0.813686	0.751205	0.667718	0.914729	0.982545	0.865529	0.759468	0.937118	0.446722	0.912521	0.965107	0.937545	0.915377	0.845377	0.974047	0.969255	0.501178	0.577506	0.521466	0.851215	0.992217	1	0.97242	0.878004	0.924179	0.645768	0.987343	0.342162
Os03g0691800	0.534883	0.910477	0.424462	0.899056	0.971926	0.804115	0.304812	0.919166	0.957691	0.886942	0.786831	0.985237	0.274755	0.760009	0.648416	0.982857	0.0827829	0.809847	0.733146	0.993409	0.685552	0.496624	0.991345	0.73321	0.944736	0.956087	0.998272	0.925792	0.981199	0.749828	0.745239	0.874426	0.241863	0.62494	0.849544	0.951622	0.83701	0.981333	0.937071	0.763669	0.83221	0.711945	0.854417	0.934814	0.880419	0.980709	0.934963	0.962905	0.94094	0.999844	0.728778	0.743757
Os03g0692700	0.0754416	0.000474695	0.0347793	0.126961	0.000706696	0.00115366	0.00643616	0.222357	0.4624	0.478063	0.051015	0.39869	0.108895	0.000788698	0.000438563	0.00047642	0.0122684	0.000896979	2.2375e-06	0.0213865	0.0973584	0.24984	0.0634245	0.543664	0.655401	0.043251	0.0561682	0.000730811	0.0104876	0.213398	0.107994	0.00125845	0.0160285	0.516679	0.467429	0.192772	0.729864	0.159463	0.0684459	5.33127e-05	0.00068361	0.000280453	0.365605	0.000104665	0.000312103	0.0168572	0.081291	0.551086	0.828352	0.930938	0.625317	0.274661
Os03g0693000	0.983083	0.927924	0.916451	0.991163	0.450638	0.776494	0.768345	0.913964	0.937806	0.521057	0.994888	0.944019	0.980065	0.929922	0.880686	0.914664	0.584236	0.890009	0.989374	0.622027	0.326741	0.969658	0.349763	0.198289	0.421605	0.665435	0.949969	0.337817	1	0.741828	0.95455	0.809486	0.565305	0.772378	0.921123	0.940527	0.841522	0.64445	0.893045	0.932381	0.784221	0.75871	0.557748	0.796057	0.935695	0.995016	0.684938	0.758985	0.697411	0.886812	0.67743	1
Os03g0693400	0.907413	0.662978	0.906046	0.974437	0.458655	0.254027	0.537227	0.927697	0.835121	0.378745	0.896915	0.984887	0.834442	0.977243	0.938819	0.995019	0.964494	0.441849	0.712762	0.99347	0.964079	0.996551	0.221538	0.983217	0.423465	0.0359493	0.824699	0.890789	0.910529	0.858116	0.951313	0.209266	0.532825	0.528016	0.68784	0.348882	0.859357	0.776898	0.936647	0.686657	0.889966	0.991421	0.978264	0.925208	0.953311	0.591886	0.988152	0.988119	0.25089	0.965307	0.868444	0.0794086
Os03g0694000	0.126085	0.929687	0.828843	0.952442	0.611699	0.0568299	0.526485	0.783574	0.817746	0.361969	0.986653	0.750541	0.821672	0.0348098	0.986233	0.780675	0.950911	0.869423	0.0400359	0.696437	0.891792	0.444754	0.753572	0.705498	0.703011	0.698528	0.176934	0.404119	0.554979	0.811828	0.108484	0.00159837	0.00408794	0.498924	0.280899	0.546911	0.999119	0.418911	0.866518	0.101256	0.490667	0.5987	0.941785	0.693183	0.0074863	0.541159	0.5626	0.83453	0.683324	0.997883	0.709693	0.313647
Os03g0694700	0.935522	0.936244	0.477352	0.775935	0.632569	0.807145	0.980643	0.576059	0.937983	1	0.995977	0.617274	0.753163	0.989336	0.743592	0.908247	0.242583	0.980662	1	0.654673	0.86061	0.998481	0.819123	0.553574	0.916536	0.598101	0.182568	0.967849	0.31487	0.977192	0.448389	0.599971	0.998262	0.5926	0.971279	0.628001	0.600144	0.392867	0.866204	0.824201	0.291961	0.916877	0.975994	0.766826	0.987716	0.729481	0.989477	0.959759	0.884682	0.990182	0.899753	0.584455
Os03g0694900	0.499019	0.463108	0.98322	0.941246	0.954891	0.829395	0.275654	0.938771	0.744722	0.307144	0.754081	0.784525	0.99985	0.497112	0.751345	0.970046	0.687629	0.728441	0.97189	0.627823	0.434734	0.992517	0.830815	0.984901	0.768423	0.944938	0.769145	0.64287	0.990514	1	0.913015	0.942282	0.402498	0.897409	0.819841	0.405238	0.968594	0.867764	0.609961	0.969903	0.575075	0.758167	0.871847	0.867324	0.991983	0.993549	0.358868	0.479707	0.297642	0.741489	0.763595	0.962796
Os03g0695425	0.828665	0.975244	1	0.868248	0.205924	0.691647	0.948095	0.936704	0.590159	0.330629	0.666555	1	0.00287281	0.591646	0.835139	0.794464	0.621078	0.522932	0.0892474	0.980142	0.89562	0.89318	0.376116	0.700834	0.500732	0.478459	0.162689	0.146396	0.481459	0.442943	0.0550041	0.645951	0.281689	0.659581	0.272684	0.0026711	0.0016176	0.199271	0.0064948	0.0297809	0.294793	0.300354	0.539353	0.0718004	0.574407	0.518162	0.675001	0.290923	0.0204183	0.0179437	0.0322005	0.00052819
Os03g0695500	0.602347	0.979548	0.557834	0.570189	0.637193	0.769334	0.67128	0.73246	0.609015	0.0385635	0.7596	0.808554	0.563317	0.693231	0.994304	0.990765	0.256464	0.710862	0.609217	0.25941	0.934313	0.946592	0.809032	0.509346	0.793713	0.867887	0.513052	0.950846	0.963945	0.657143	0.916168	0.0282105	0.523647	0.00027354	0.111645	0.0754424	0.0431423	0.188465	0.0266423	0.908807	0.404681	0.756292	0.484131	0.996633	0.938849	0.941876	0.628584	0.00061987	0.00125387	0.115026	0.0286188	0.0117045
Os03g0695600	0.772287	0.715552	0.652424	0.845069	0.45065	0.994592	0.521686	0.121796	0.736045	0.917669	0.763307	0.893409	0.720658	0.689204	0.704677	0.945455	0.993615	1	0.553831	0.122019	0.32694	0.504639	0.742477	0.998408	0.900024	0.798979	0.734177	0.547186	0.623308	0.975379	0.964593	0.888354	0.507532	0.0480832	0.194713	0.55367	0.826478	0.959975	0.904811	0.16059	0.474608	0.484516	0.639945	0.950819	0.663984	0.208049	0.693552	0.895187	0.768771	0.613172	0.772645	0.293505
Os03g0695700	0.96256	0.920382	0.988554	0.928711	0.970747	0.573123	0.774576	0.41817	0.690038	0.783489	0.581236	0.78012	0.989012	0.987162	0.97862	0.990341	0.99453	0.813948	0.852781	0.361775	0.918937	0.762504	0.966948	0.353079	0.980475	0.793169	0.961874	0.950846	0.914592	0.999084	0.952757	0.513714	0.337201	0.859386	0.116954	0.870348	0.932482	0.912769	0.807655	0.606905	0.262242	0.980181	0.994783	0.921105	0.955861	1	0.83466	0.390551	0.989324	0.937515	0.977911	0.554074
Os03g0696000	0.916591	0.740739	0.995757	0.765336	0.963122	0.686156	0.945475	0.873867	0.849778	0.505559	0.730931	0.915761	0.869295	0.955552	0.789086	0.900829	0.968685	0.828501	0.403515	0.986277	0.850521	0.903458	0.49264	0.287895	0.72779	0.832321	0.80894	0.965629	0.961298	0.688781	0.989383	0.813569	0.78266	0.882522	0.765676	0.750899	0.89264	0.946219	0.944532	0.976957	0.822236	0.975658	0.723645	0.974786	0.623856	0.870401	0.996764	0.52724	0.797943	0.78726	0.935259	0.766319
Os03g0696300	0.996979	0.723039	0.972316	0.982476	0.979288	0.947174	0.562576	0.894814	0.0308884	0.401664	0.718766	0.805582	0.810773	0.8283	0.877921	0.966957	0.919466	0.86427	0.820777	0.743445	0.146277	0.0597783	0.00973161	0.46839	0.509549	0.614708	0.997942	0.88985	0.990537	0.98873	0.973879	0.567756	0.972834	0.325647	0.190647	0.0624975	0.917442	0.837535	0.88033	1	0.997089	0.679393	0.760296	0.831833	0.575212	0.660685	0.154247	0.196193	0.780153	0.994598	0.939772	0.87774
Os03g0698500	0.871811	0.996846	0.985732	0.917544	0.74553	0.847778	0.936733	0.868566	0.984395	0.0708073	0.935354	0.557837	0.909221	0.7665	0.279752	0.183315	0.498922	0.292384	0.580294	0.971985	0.761519	0.801959	0.305394	0.87795	0.572909	0.699317	0.810229	0.891579	0.425351	0.471671	0.876259	0.745854	0.846894	0.915792	0.492352	0.493384	0.955884	0.699183	0.944635	0.488124	0.558041	0.162141	0.302799	0.951836	0.631041	0.980709	0.914391	0.920137	0.769138	0.78726	0.929343	0.93839
Os03g0698800	0.929396	0.843582	0.995466	1	0.955343	0.994327	1	0.792821	0.5775	0.95188	0.978049	0.985237	0.987054	0.977369	0.931956	0.939159	0.876329	1	0.970793	0.838379	0.925471	0.986035	0.680056	0.953594	0.809396	0.988508	0.998272	0.968534	0.931468	0.959077	0.991559	0.980012	0.695023	0.995942	0.966824	0.991377	0.81421	0.98241	0.973825	0.718234	0.362113	0.990761	0.809876	0.988162	0.631396	0.965781	0.988152	0.878844	0.942088	0.959582	0.868019	0.980922
Os03g0698900	1	0.891564	0.974285	0.924781	0.212325	0.205108	0.942646	0.60947	0.881424	0.753996	0.978935	0.943039	0.807287	0.896142	0.656623	0.931558	0.818449	0.0355589	0.83892	0.90944	0.804052	0.929655	0.966401	0.90545	0.193136	0.420481	0.725027	1	0.946545	0.912558	0.361595	0.901887	0.671769	0.967057	0.806475	0.807321	0.214485	0.688437	0.842691	0.740887	0.862069	0.927884	0.99407	0.977034	0.382379	0.973065	0.939208	0.97922	0.748812	0.506913	0.605664	0.739537
Os03g0699200	0.715226	0.709304	0.916451	0.942488	0.869018	0.95043	0.967358	0.852779	0.998338	0.0917492	0.610916	0.994775	0.782449	0.567981	0.30471	0.917071	0.13726	0.372582	0.944734	0.526778	0.960085	0.954067	0.194939	0.802917	0.994961	0.86421	0.831178	0.363793	0.996341	0.966586	0.596333	0.895217	0.679394	0.879253	0.767263	0.53579	0.972889	0.978202	0.910741	0.881915	0.710963	1	0.99407	0.539993	0.744378	0.876557	0.846608	0.970008	0.861968	0.960286	0.981485	0.447565
Os03g0699300	0.843439	0.816994	0.709937	0.947766	0.946433	0.30913	0.975686	0.585898	0.967362	0.00108605	0.980128	0.753057	0.872957	0.839814	0.761858	0.872657	0.978906	0.903079	0.457925	0.932048	0.84715	0.975559	0.301546	0.868377	0.699169	0.860242	0.987279	0.96881	0.760585	0.98873	0.91227	0.707279	0.891249	0.343356	0.841637	0.210659	0.866047	0.956242	0.981296	0.918854	0.169187	0.95842	0.875766	0.731802	0.990333	0.997995	0.953074	0.854819	0.829939	0.94546	0.851547	0.765028
Os03g0699400	0.702957	0.851688	0.924509	0.93462	0.980248	0.946693	0.885329	0.744833	0.894695	0.952421	0.839139	0.729535	0.99985	0.785679	0.810509	0.995019	0.999113	0.906426	0.821968	0.814394	0.806875	0.946007	0.563901	0.626994	0.688393	0.890745	0.932921	0.938607	0.956095	0.236094	0.89036	0.897543	0.967902	0.822782	0.954715	0.741276	0.30075	0.811732	0.974823	0.540782	0.999864	0.705619	0.439864	0.662863	0.994206	0.904901	0.952718	0.989907	0.72573	0.470399	0.971495	0.854158
Os03g0699600	1	0.868695	0.928658	0.908734	0.992438	0.914095	0.579272	0.847242	0.959877	0.984854	0.911219	0.411772	0.975109	0.961246	0.994534	0.779722	0.355991	0.7799	0.96525	0.775048	0.358918	0.920855	0.882924	0.962281	0.93363	0.703074	0.996597	0.862505	0.948429	0.964122	0.443749	0.982907	0.0124871	0.828915	0.901777	0.892498	0.682159	0.831357	0.809506	0.982782	0.813064	0.922699	0.338969	0.810772	1	0.509319	0.922747	0.87983	0.963232	0.984366	0.948426	0.84415
Os03g0700800	0.819451	0.795674	0.98322	0.667319	0.95483	0.616122	0.587688	0.830042	1	0.538325	0.9802	0.938329	0.593777	0.678538	0.974211	0.963368	0.994265	0.738513	0.958522	0.250358	0.643313	0.955187	0.486505	0.984901	0.918239	0.15324	0.854226	0.998203	0.999497	0.697685	0.993271	0.994824	0.28639	0.814835	0.779044	0.672487	0.967627	0.849209	0.835766	0.874581	0.492017	0.975594	0.509006	0.677497	0.448876	0.450884	0.940048	0.981679	0.610288	0.919688	0.861101	0.875832
Os03g0701000	0.475425	0.715021	0.144485	0.775935	0.971926	0.893537	0.977015	0.938083	0.813342	0.75214	0.378445	0.915761	0.952379	0.459447	0.668391	0.902577	0.582366	0.912459	0.990836	0.584461	0.813951	0.786279	0.540877	0.651273	0.866167	0.908445	0.649405	0.891958	0.714531	0.99649	0.785982	0.508666	0.896166	0.942567	0.985178	0.775134	0.182312	0.891332	0.960127	0.904686	0.942485	0.839658	0.988858	0.951836	0.996119	0.804219	0.870339	0.833556	0.926525	0.779981	0.615128	0.493246
Os03g0701200	0.4393	0.92993	0.406542	0.959924	0.903712	0.612012	0.0281492	0.742601	0.269573	0.00229163	0.389246	0.0128225	0.899717	0.41992	0.0696457	0.167896	0.915851	0.963739	0.0196307	0.9411	0.068056	0.0418548	0.00596058	0.153773	0.728709	0.676222	0.239071	0.591408	0.156777	0.977192	0.993638	0.0056226	6.22566e-08	0.789896	0.0575848	0.135534	0.264788	0.130922	0.981282	0.214032	0.0188122	0.434889	0.97249	0.980288	0.920241	0.426468	0.995533	0.151006	0.000114786	0.450956	0.175002	0.0257874
Os03g0701300	0.941646	0.605067	0.942331	0.804608	0.988702	0.841444	0.324713	0.971783	0.95683	0.896648	0.922504	0.988019	0.370068	0.683628	0.888635	0.937562	0.997493	0.992724	0.82521	0.917399	0.848314	0.952346	0.961401	0.662372	0.767694	0.940359	0.794929	0.720186	0.760317	0.914787	0.928203	0.883713	0.0831861	0.977705	0.81503	0.695115	0.903095	0.792012	0.966008	0.993619	0.896491	0.990652	0.988969	0.938058	0.975162	0.633447	0.988152	0.882922	0.914564	0.945517	0.898586	0.912762
Os03g0701400	0.993457	0.979684	0.884552	0.986976	0.988702	0.670393	0.948386	0.866346	0.928614	0.76868	0.736157	0.954216	0.996476	0.612969	0.990819	0.995616	0.786554	0.954711	0.931952	0.712845	0.425039	0.949779	0.700565	0.881512	0.437919	0.567134	0.90789	0.538188	0.966913	0.978135	0.967485	0.870216	0.655319	0.837468	0.598066	0.867421	0.555511	0.757767	0.948821	0.855291	0.952432	0.201693	0.99873	0.949754	0.463873	0.998937	0.58639	0.769691	0.953898	0.92336	0.592508	0.87489
Os03g0701500	0.333217	0.988895	0.899552	0.938913	0.978414	0.984323	0.192176	0.760216	0.806358	0.787277	0.752336	0.484902	0.593777	0.259136	0.938918	0.906781	0.913267	0.775905	0.938615	0.445936	0.661175	0.861452	0.885637	0.55373	0.955468	0.703369	0.433261	0.392149	0.820868	0.850506	0.624225	0.966653	0.459333	0.952952	0.907152	0.659687	0.973708	0.954012	0.314249	0.00369093	0.529394	0.644917	0.639408	0.927879	0.40681	0.0460943	0.772297	0.954632	0.948215	0.836098	0.922663	0.503592
Os03g0701600	0.7321	0.767056	0.830032	0.772203	0.370626	0.362299	0.603105	0.752907	0.734864	0.0998753	0.372104	0.789556	0.933084	0.782151	0.63177	0.288965	0.981858	0.864306	0.989374	0.392402	0.718733	0.536286	0.28143	0.787331	0.774707	0.696039	0.851218	0.680352	0.986655	0.999084	0.826103	0.913947	1	0.663641	0.934697	0.608559	0.953489	0.886058	0.793358	0.493612	1	0.919823	1	0.993995	0.533549	0.831529	0.712493	0.890708	0.920989	0.910588	0.991874	0.300878
Os03g0701700	0.927898	0.924254	0.888744	0.793259	0.980248	0.924484	0.579518	0.953205	0.300966	0.581409	0.725143	0.867394	0.960944	0.719017	0.539142	0.989997	0.942144	0.67081	0.784955	0.61097	0.889213	0.937138	0.76547	0.366509	0.838925	0.342542	0.975118	0.977492	0.996341	0.949225	0.898648	0.96978	0.0808636	0.892803	0.424045	0.937789	0.304073	0.988516	0.972751	0.782333	0.217212	0.870068	0.969242	0.895924	0.913836	0.829018	0.852074	0.373037	0.960522	0.466742	0.998665	0.747836
Os03g0701800	0.978191	0.422371	0.515698	0.959924	0.976726	0.743749	0.848594	0.824553	0.917351	0.364631	0.893489	0.912328	0.996613	0.931259	0.219948	0.947529	0.996586	0.376061	0.921814	0.796492	0.886279	0.950078	0.301998	0.722654	0.859663	0.288167	0.726878	0.597438	0.988208	0.993621	0.958053	0.692332	0.745074	0.952647	0.848974	0.385698	0.900212	0.442886	0.826754	0.856282	0.79174	0.707693	0.808378	0.927879	0.989339	0.995787	0.928102	0.871433	0.983771	0.95629	0.844138	0.87489
Os03g0701900	0.729094	0.934009	0.98322	0.991641	0.98459	0.878559	0.732186	0.856483	0.895689	0.909279	0.850728	0.628487	0.927746	0.767383	0.987864	0.970315	0.943372	0.97418	0.667958	0.990676	0.731264	0.937138	0.536115	0.740723	0.800587	0.399571	0.610179	0.781842	0.968519	0.94886	0.492955	0.952143	0.924169	0.974979	1	0.971721	0.624907	0.327963	0.934956	0.664874	0.760513	0.999897	0.946874	0.847384	0.820119	0.852422	0.977582	0.945493	0.954887	0.73248	0.150779	0.86863
Os03g0702800	0.924847	0.99016	0.988669	0.973069	0.72657	0.580397	0.987804	0.727538	0.396164	0.921959	0.902615	0.960315	0.889348	0.927688	0.987323	0.947255	0.726805	0.217014	0.732419	0.934372	0.429562	0.8086	0.542304	0.775972	0.913116	0.903921	0.986809	0.793437	0.600985	0.883467	0.896111	0.86161	0.855299	0.86476	0.714962	0.702329	0.647434	0.78723	0.879549	0.951525	0.73138	0.992855	0.954374	0.918466	1	0.980709	0.936047	0.501526	0.842552	0.721	0.939821	0.934069
Os03g0703000	0.163329	0.979684	0.628734	0.788834	0.997299	0.890741	0.835091	0.832	0.627205	0.802975	0.988233	0.960315	0.363893	0.86448	0.713822	0.836214	0.756524	0.906426	0.79484	0.695697	0.378998	0.51259	0.683614	0.990761	0.421605	0.175465	0.923471	0.892254	0.998152	0.727625	0.899917	0.935693	0.878319	0.878796	0.997438	0.725823	0.947882	0.704495	0.606668	0.0162497	0.960177	0.972571	0.919296	0.958171	0.945585	0.96926	0.940963	0.819883	0.98684	0.999844	0.822665	0.872389
Os03g0703200	0.626376	0.289347	0.896984	0.48683	0.330544	0.245845	0.665984	0.969664	0.831576	0.81588	0.852217	0.898595	0.955447	0.579608	0.963235	0.864333	0.877734	0.73875	0.180826	0.6846	0.959772	0.939699	0.266781	0.943944	0.773334	0.709617	0.21242	0.56657	0.890927	0.862435	0.567743	0.147948	0.00935334	0.917706	0.703897	0.598305	0.962363	0.901738	0.946868	0.950644	0.77562	0.952801	0.629186	0.571162	0.984858	0.78063	0.904493	0.794503	0.146239	0.647305	0.549882	0.854257
Os03g0703300	0.628741	0.891303	0.906046	1	0.936559	0.0724933	0.462173	0.0898092	0.852627	0.793786	0.945298	0.995246	0.970336	0.487671	0.938417	0.903073	0.974178	0.855786	0.145141	0.665754	0.226231	0.29688	0.763418	0.876319	0.750915	0.82496	0.910341	0.870406	0.692028	0.920446	0.927744	0.148631	0.857029	0.120448	0.249184	0.630869	0.578948	0.844521	0.878109	0.552656	0.982972	0.951573	0.879165	0.943938	0.222281	0.440463	0.711233	0.938738	0.203998	0.948427	0.890523	0.374934
Os03g0703400	0.948059	0.995632	0.883223	0.376135	0.854352	0.423139	0.849358	0.154307	0.900406	0.378745	0.962245	0.15496	0.964126	0.536263	0.841176	0.979085	0.966002	0.474079	0.850861	0.374306	0.719391	0.836655	0.830833	0.980868	0.257519	0.547002	0.710069	0.995438	0.928887	0.780274	0.938845	0.994824	0.676461	0.502151	0.875497	0.796964	0.965639	0.656043	0.85024	0.728271	0.50806	0.918724	0.958627	0.996749	0.993121	0.955964	0.750845	0.920895	0.554575	0.976444	0.546969	0.802181
Os03g0703900	0.991082	0.996583	0.515698	0.924781	0.852229	0.986837	0.869575	0.833129	0.903011	0.793786	0.852217	0.677602	0.984759	0.958447	0.810509	0.341568	0.976107	1	0.784403	0.473837	0.966046	0.545713	0.781534	0.750164	0.598965	0.156669	1	0.826418	0.228136	1	0.857301	0.786946	0.201747	0.991412	0.608567	0.70938	0.937001	0.787295	0.684843	0.981262	0.869938	0.729001	0.986063	0.952937	0.994215	0.962768	0.987933	0.901991	0.997785	0.824621	0.683079	0.374934
Os03g0704000	0.381997	0.857342	0.834692	0.344046	0.208299	0.00375482	0.167985	0.000635994	0.00346477	0.108275	0.0325119	0.261743	0.12679	0.570705	0.984362	0.794606	0.891862	0.924446	0.810318	0.553757	0.552824	0.937278	0.911433	0.898792	0.480327	0.0136957	0.975834	0.608545	0.956095	0.734538	0.574236	0.192346	0.132863	0.137315	0.121308	0.264722	0.571837	0.203758	0.0019413	0.981669	0.468466	0.791119	0.451617	0.432714	0.961261	0.873169	0.959198	0.770172	0.896987	0.827627	0.546547	1.90447e-05
Os03g0704100	0.674284	0.679463	0.746393	0.698735	0.948923	0.208468	0.97018	0.785103	0.989679	0.119619	0.994239	0.839883	0.751601	0.797952	0.893188	0.751694	0.909611	0.652237	0.027388	0.57695	0.839839	0.514883	0.3203	0.862449	0.943745	0.886404	0.899438	0.986419	0.414631	0.23	0.770776	0.368331	0.507081	0.378766	0.726342	0.165275	0.790352	0.981333	0.996552	0.763669	0.947251	0.369921	0.473168	0.597208	0.835356	0.148766	0.0693666	0.018336	0.00198336	0.952434	0.990519	0.608652
Os03g0704700	0.996116	0.425113	0.963246	0.994771	0.744239	0.854075	1	0.922837	0.937858	0.978193	0.980518	0.658731	0.606963	0.967931	0.471387	0.993318	0.977127	0.960453	0.342508	0.460779	0.955576	0.981683	0.583453	0.755666	0.560565	0.178607	0.851929	0.518441	1	0.994497	1	0.602211	0.996864	0.956084	0.732233	0.459926	0.631908	0.941175	0.599443	0.976957	0.874876	0.922161	0.755596	0.91023	0.98661	0.85744	0.937206	0.975638	0.0422883	0.829092	0.720819	0.209081
Os03g0706900	0.92292	0.99011	1	0.566186	0.895094	0.965201	0.974351	0.928739	0.817746	0.904167	0.996375	0.851177	0.934291	0.778722	0.746626	0.953233	0.617899	0.950356	0.978706	0.842339	0.939033	0.585241	0.395738	0.888012	0.919371	0.869234	0.957546	0.968534	0.936951	0.98873	0.937429	0.932903	0.540686	0.911719	0.85097	0.969325	0.972629	0.1208	0.965393	0.941667	0.698856	0.803734	0.33702	0.815429	0.97554	0.388364	0.899168	0.982663	0.754938	0.945517	0.532964	0.46382
Os03g0707250	0.939337	0.916055	0.995466	0.98566	0.919901	0.939027	0.418686	0.717406	0.188061	0.76868	0.599961	0.878602	0.921607	0.919201	0.995047	0.951552	0.993248	0.654193	0.0988719	0.957612	0.536272	0.606229	0.53055	0.351029	0.882993	0.519557	0.475147	0.96042	0.85825	0.725248	0.57313	0.824245	0.0915201	0.439596	0.450789	0.96441	0.236802	0.0788006	0.969083	0.894826	0.83891	0.990712	0.483796	0.62425	0.725383	0.140373	0.71662	0.888086	0.960471	0.86791	0.873725	0.921309
Os03g0707300	0.927725	0.738827	0.716481	0.788106	0.948389	0.917277	1	0.780344	0.82675	0.569623	0.837219	1	0.939568	0.898703	0.700538	0.877531	0.959114	0.871461	0.383687	0.990032	0.2725	0.952346	0.742206	0.978861	0.995415	0.843916	0.90228	0.989019	0.581882	0.907042	0.855672	0.910642	0.93392	0.652647	0.879184	0.417923	0.968115	0.964587	0.957774	0.915023	0.879482	0.787398	0.994826	0.742691	0.914342	0.976317	0.362168	1	0.981953	0.949775	0.962191	0.978086
Os03g0707600	0.957864	0.633764	0.866807	0.845801	0.930136	0.825856	0.848594	0.124929	0.511864	0.895584	0.612469	0.599107	0.994784	0.953063	0.990296	0.935345	0.901406	0.946119	0.539719	0.345718	0.273977	0.0686267	0.733409	0.760278	0.520467	0.96832	0.123448	0.343491	0.371446	0.984874	0.776158	0.865478	0.4111	0.0432751	0.0090471	0.000318155	0.251374	0.615348	0.617766	0.380978	0.221491	0.589544	0.894029	0.894355	0.735049	0.234643	0.00533405	5.99764e-07	0.00393794	0.285174	0.00117254	0.915025
Os03g0707900	0.994659	0.901169	0.965599	0.936972	0.980248	0.873572	0.888708	0.700174	1	0.39697	0.93876	0.940479	0.99301	0.778988	0.389782	0.673876	0.839446	0.979407	0.799009	0.784424	0.558116	0.407275	0.759664	0.788334	0.932506	0.74828	0.959884	0.817669	0.993168	0.694944	0.958462	0.707279	0.739772	0.915792	0.803207	0.659053	0.798393	0.927826	0.961755	0.880072	0.807352	0.958295	0.981045	0.941385	0.93579	0.992062	0.962002	0.444596	0.755701	0.920533	0.946084	0.349077
Os03g0708100	0.884481	0.982941	0.932277	0.746493	0.931384	0.312331	0.917163	1	0.834145	0.441042	0.623389	0.960315	0.987874	0.958447	0.781342	0.828748	0.597889	0.671704	0.501886	0.76065	0.996555	0.931472	0.166521	0.898135	0.956002	0.705286	0.308973	0.891853	0.969646	0.922635	0.988642	0.285078	0.674843	0.966538	0.557402	0.00114308	0.991199	0.860248	0.890078	0.996458	0.582946	0.931238	0.88233	0.514093	0.525814	0.450387	0.465039	0.83453	0.753813	0.995939	0.789503	0.983344
Os03g0708250	0.77716	0.95694	0.901184	0.959924	0.993953	0.649661	0.418686	0.491941	0.98167	0.926837	0.859253	0.93307	0.386428	0.880028	0.62236	0.92755	0.319035	0.250953	0.0799574	0.80616	0.999261	0.893175	0.663248	0.791004	0.885306	0.0516748	0.0293736	0.206564	0.407092	0.0543971	0.189009	0.00733685	0.00454949	0.577928	0.707671	0.967081	0.590498	0.688469	0.192947	0.619542	0.655539	0.206519	0.0496954	0.0199985	0.0543468	0.0392889	0.65378	0.410574	0.909126	0.795701	0.56174	0.0610345
Os03g0708400	0.743752	0.975805	0.995466	0.94372	0.697387	0.973201	0.993054	0.711809	0.950652	0.966084	0.949549	0.849969	0.825235	0.779015	0.718734	0.954395	0.744984	1	0.994193	0.00537199	0.116128	0.707567	0.998843	0.769285	0.964593	0.781724	0.640749	0.826388	0.957123	0.971516	0.113964	0.229652	4.45333e-06	0.565982	0.723173	0.0399822	0.898862	0.273407	0.714242	0.971552	0.918646	0.848045	0.979926	0.849833	0.806149	0.042571	0.979628	0.681523	0.508523	0.796484	0.864904	0.964224
Os03g0708500	0.92653	0.520274	0.511989	0.522785	7.55559e-05	0.000259471	0.000127677	0.00778542	0.532642	0.24188	0.00313406	0.995343	0.941435	0.998911	0.962679	0.947529	0.994265	0.969617	0.369352	0.279079	0.000909163	0.988351	0.653835	0.529024	0.893243	0.116268	0.0256715	0.033601	0.171996	0.00774841	0.444261	0.906961	0.268081	0.10444	0.774518	0.101632	0.8197	0.0176613	0.0279599	0.00111413	0.00191161	0.0439118	6.44526e-07	0.00119388	0.00165035	0.0237958	0.137914	0.136568	0.00889899	0.635276	0.029234	0.689475
Os03g0708600	0.970541	0.906256	0.162069	0.906348	1	0.958971	0.96996	0.712482	0.957377	0.787698	0.931446	0.862435	0.814005	0.570221	0.872862	0.550463	0.433266	0.778905	0.896246	0.775637	0.793609	0.0432863	0.992637	0.914349	0.490865	0.58818	0.974843	0.940791	0.508202	0.958166	0.905988	0.979497	0.946221	0.582172	0.937845	0.876094	0.893083	0.991884	0.508976	0.805545	0.942504	0.474647	0.987638	0.981696	0.69403	0.989645	0.661786	0.76225	0.814379	0.918819	0.837671	0.483538
Os03g0708800	0.921304	0.99016	0.815591	0.857207	0.877977	0.718331	0.885868	0.847092	0.715249	0.848883	0.462814	0.935098	0.742071	0.996274	0.870454	0.959048	0.993248	0.778905	0.749627	0.126005	0.0198383	0.969658	0.648737	0.730379	0.924479	0.95498	0.870879	0.887932	0.967492	0.798028	0.76189	0.889889	0.747644	0.726857	0.988459	0.448344	0.554461	0.704495	0.993022	0.813392	0.8918	0.9889	0.959988	0.930278	0.33851	0.247522	0.881802	0.753261	0.779044	0.521154	0.710955	0.78773
Os03g0708900	0.782595	0.723838	0.98322	0.585742	0.942338	0.440087	0.683797	0.792275	0.625896	0.93178	0.93192	0.940479	0.848645	0.968215	0.567277	0.978651	0.738908	0.641359	0.76498	0.983252	0.665331	0.771559	0.152802	0.385389	0.689274	0.937683	0.949969	0.860327	0.968001	0.890803	0.700145	0.426586	0.821455	0.587248	0.782927	0.813056	0.381471	0.986325	0.789838	0.923388	0.799148	0.867805	0.324912	0.984058	0.504741	0.643825	0.946631	0.0932673	0.813636	0.0348894	0.979717	0.766386
Os03g0709000	0.601975	0.977015	0.961629	0.356719	0.703376	0.84589	0.980563	0.98053	0.773886	0.31824	0.922946	0.33145	0.61482	0.425835	0.707691	0.995019	0.51553	0.972246	0.960193	0.439325	0.368116	0.430875	0.842575	0.635028	0.160464	0.000690426	0.318267	0.950718	0.873318	0.844494	0.76661	0.743456	0.436641	0.928397	0.906475	0.441152	0.554461	0.11674	0.0964619	2.40297e-09	0.547588	0.744686	0.906394	0.668872	0.884878	0.786425	0.963287	0.879819	0.159556	0.981311	0.325888	0.00264137
Os03g0709300	0.0740387	0.292874	0.690946	0.411793	0.30448	0.00378676	0.0403432	0.746241	0.133973	0.664683	0.790734	0.935944	0.0754269	0.433805	0.0941217	0.975401	0.422949	0.767137	0.554647	0.984433	0.998577	0.445842	0.206574	0.817254	0.520381	0.573083	0.965507	0.0277489	0.955647	0.219014	0.983458	0.107873	0.319279	0.824024	0.783674	0.660535	0.947882	0.917822	0.987143	0.758256	0.370459	0.740037	0.0266468	0.871821	0.46341	0.669665	0.721985	0.747684	0.832604	0.708136	0.85763	0.999533
Os03g0710000	0.956781	0.93317	0.880966	0.482925	1	0.980645	0.968175	0.888147	0.996247	0.677229	0.909825	0.944019	0.947989	0.417381	0.488489	0.916966	0.957838	0.762916	0.0756566	0.821992	1	0.889241	0.420191	0.814613	0.992792	0.499148	0.632247	0.986419	0.998128	0.730695	0.987345	0.996742	0.992502	0.363602	0.868761	0.474038	0.857002	0.647676	0.712323	0.827964	0.929191	0.857431	0.99873	0.957311	0.86851	0.159112	0.841634	0.784442	0.186643	0.966863	0.881556	0.766386
Os03g0710600	0.99458	0.600913	0.719485	0.767342	0.632569	0.429516	0.905023	0.127332	0.863539	0.588498	0.874429	0.802214	0.733028	0.610889	0.931956	0.477208	0.910384	0.585738	0.866047	0.145576	0.853615	0.849387	0.711476	0.808948	0.930469	0.010197	0.0426271	0.859423	0.972026	0.679727	0.987345	0.310406	0.402498	0.422441	0.678788	0.16237	0.136714	0.0602461	0.963712	0.00662118	0.712933	0.533889	0.431524	0.334044	0.914342	0.610984	0.566831	0.818342	0.780153	0.453867	0.132835	0.606734
Os03g0710700	0.967851	0.838705	0.884019	0.945974	0.505607	0.851995	0.692003	0.984885	0.821114	0.969142	0.872407	0.94663	0.911086	0.466779	0.825176	0.932294	0.916333	0.524719	0.96525	0.0319359	0.472224	0.980325	0.966948	0.558585	0.839545	0.0417892	0.718905	0.507125	0.600985	0.946347	0.554845	0.971669	0.461476	0.812411	0.986135	0.909841	0.957545	0.828061	0.382227	0.869562	0.965454	0.73363	0.986063	0.469207	1	0.368852	0.742291	0.872889	0.924615	0.945517	0.77509	0.174242
Os03g0710800	0.946743	0.995463	0.939627	0.683845	0.985613	0.522894	0.742891	0.0162491	0.768667	0.664544	0.988233	0.870691	0.920991	0.412251	0.721442	0.0823958	0.701474	0.176356	0.000490972	0.602773	0.00109973	0.330127	0.966158	0.488919	0.876176	0.927381	0.176934	0.502453	0.803286	0.422459	0.930261	0.357839	0.0029358	0.0874566	0.926402	0.971721	0.625992	0.991315	0.871869	0.764827	0.855436	0.812329	0.0906178	0.908496	0.0221511	0.559554	0.736424	0.767201	0.510889	0.64561	0.406226	0.208084
Os03g0710900	0.905086	0.981652	0.537795	0.840906	0.964575	0.862738	0.995327	0.963991	0.681944	0.513561	0.855754	0.975961	0.996896	0.839814	0.881053	0.226121	0.79532	0.947661	0.821461	0.0338381	0.919223	0.969658	0.965829	0.932217	0.458034	0.477992	0.840817	0.976236	0.993951	0.99085	0.964625	0.687199	0.902566	0.856586	0.933418	0.862434	0.768134	0.689881	0.9306	0.922862	0.585128	0.931238	0.987638	0.994799	0.418917	0.910654	0.936047	0.939324	0.869259	0.979778	0.997326	0.688022
Os03g0711100	0.00678681	0.828367	0.402511	0.94966	0.411477	0.0229528	0.466304	0.928739	0.865807	0.198352	0.95491	0.400303	0.810773	0.00913075	0.837041	0.979267	0.792811	0.676667	0.772151	0.00394383	0.0184472	0.59507	0.139169	0.178217	0.736938	0.254845	0.000142912	0.999997	0.258185	0.68191	0.00740721	3.5199e-08	2.96004e-06	3.4201e-08	0.0420793	0.552828	0.447456	0.134831	0.437176	0.0126488	0.849689	0.692212	0.797582	0.78711	0.00980406	0.00102192	0.0500779	0.0994801	0.904304	0.517218	0.00251349	0.000282196
Os03g0711200	0.986545	0.623343	0.917195	0.995742	0.966103	0.481641	0.823898	0.029685	0.961671	0.715675	0.792687	0.898403	1	0.985381	0.174172	0.935706	0.929707	0.963533	0.629239	0.132712	0.556365	0.496722	0.399469	0.886458	0.564026	0.736355	0.857814	0.769324	0.955647	1	0.98499	0.964979	0.142057	0.135563	0.971279	0.886258	0.98851	0.984483	0.901149	0.685611	0.551495	0.943236	0.976239	0.977716	0.598515	0.133726	0.604638	0.981299	0.759497	0.873366	0.881025	0.866158
Os03g0711400	0.957864	0.820218	0.988669	0.977118	0.874192	0.965536	0.599629	0.633127	0.985313	0.394651	0.792647	0.950829	0.896564	0.958447	0.649913	0.913624	0.977127	0.994731	0.99967	0.281015	0.975102	0.885823	0.47527	0.959981	0.672611	0.888057	0.965507	0.211757	0.970979	0.990641	0.988642	0.937731	0.521862	0.779832	0.697573	0.7559	0.957221	0.919361	0.947744	0.921312	0.618161	0.947	0.987638	0.817444	0.957974	0.615239	0.779398	0.905084	0.787704	0.842548	0.783945	0.859629
Os03g0711500	0.878175	0.938226	0.454641	0.961531	0.845576	0.931508	0.94603	0.483831	0.903052	0.885158	0.854452	0.261743	0.363893	0.0173417	0.806227	0.988147	0.940957	0.671617	0.109493	0.828534	0.469717	0.935208	0.827362	0.830152	0.844996	0.401058	0.987715	0.933304	0.946545	0.975991	0.835873	0.697994	0.230467	0.7087	0.97756	0.134587	0.310761	0.695158	0.982837	0.90886	0.976993	0.67906	0.77202	0.691518	0.987396	0.574198	0.707464	0.564797	0.634293	0.996606	0.96341	0.806471
Os03g0711600	0.936217	0.943508	0.932277	0.97298	0.379652	0.74106	0.955016	0.810822	0.561788	0.618944	0.304537	0.916768	0.956871	0.977243	0.624001	0.606444	0.996586	0.0202302	0.9739	0.636811	0.94669	0.941137	0.393233	0.224326	0.798622	0.86097	0.730735	0.569302	0.870986	0.964122	0.868246	0.921315	0.970948	0.663254	0.987723	0.0865493	0.407939	0.326235	0.977081	0.950422	0.717809	0.851691	0.994826	0.767525	0.888933	0.765694	0.930811	0.983712	0.166394	0.229857	0.800216	0.961245
Os03g0711700	0.841046	0.99016	0.764908	0.869798	0.656426	0.818381	0.81848	0.992923	0.905272	0.950345	0.918196	0.994108	0.994402	0.644624	0.92497	0.995616	0.748211	0.553716	0.773449	0.974072	0.988619	0.806535	0.704571	0.992386	0.92699	0.796603	0.993322	0.674274	0.948429	0.990568	0.881182	0.480519	0.585312	0.768491	0.921123	0.942358	0.877985	0.566726	0.825772	0.956056	0.992658	0.676365	0.762019	0.857458	0.832269	0.54327	0.757908	0.893576	0.860092	0.931255	0.919533	0.941964
Os03g0711800	0.957345	0.962322	0.929651	0.624999	0.881839	0.38999	0.234226	0.902974	0.990222	0.869667	0.710247	0.808554	0.948657	0.988402	0.479905	0.809437	0.533948	0.700227	0.729711	0.62181	0.983291	0.914219	0.946041	0.848095	0.997301	0.999109	0.808387	0.771615	0.990537	0.98873	1	0.712016	0.192205	0.952647	0.78765	0.648863	0.980306	0.627596	0.870486	0.976957	0.89359	0.896164	0.998821	0.990646	0.573777	0.963641	0.638785	0.83453	0.949881	0.986937	0.963878	0.967449
Os03g0712300	0.306997	0.715552	0.693339	0.945964	0.582485	0.995054	0.549342	0.138508	0.865387	0.487872	0.614505	0.483984	0.631327	0.890823	0.243104	0.798194	0.942477	0.825358	0.944826	0.839458	0.905995	0.42908	0.306702	0.92021	0.480327	0.333109	0.399567	0.835591	0.799667	0.760875	0.993271	0.918478	0.894394	0.843313	0.989364	0.702501	0.742447	0.952221	0.866964	0.964001	0.0201469	0.701121	0.987638	0.856242	0.843285	0.418329	0.750405	0.827499	0.931602	0.487733	0.901004	0.691607
Os03g0712400	0.656949	0.945951	0.642131	0.910231	0.504058	0.0115864	0.694811	0.966391	0.436318	0.0961297	0.666464	0.992086	0.939031	0.687365	0.929123	0.935345	0.974916	0.0455421	0.7982	0.593748	0.621574	0.30932	0.758609	0.826332	0.98728	0.825878	0.842397	0.985426	0.890428	0.951187	0.470353	0.153603	0.00417091	0.516043	0.75851	0.218761	0.882323	0.698028	0.952055	0.730492	0.983753	0.0155989	0.778307	0.872846	0.965505	0.906115	0.786343	0.754542	0.810061	0.872652	0.701536	0.652842
Os03g0712700	0.915092	0.407502	0.929651	0.0829468	0.590109	0.0549991	0.913122	0.897375	0.699859	0.867357	0.927679	0.808005	0.971017	0.823419	0.891416	0.976216	0.961253	0.464179	0.927169	0.0643054	0.937558	0.861452	0.938974	0.798676	0.119096	0.182021	0.847559	0.625559	0.866562	0.807117	0.976222	0.0488099	0.998262	0.115543	0.0846036	0.857336	0.878343	0.94715	0.8504	0.850742	0.252141	0.824679	0.0963585	0.979933	0.785832	0.97233	0.310387	0.0488239	0.98684	0.984118	0.966973	0.314306
Os03g0712733	0.92292	0.681253	0.640529	0.829397	0.613233	0.4528	0.98916	0.497709	0.83009	0.780628	0.961245	0.759652	0.993666	0.61828	0.889102	0.799022	0.647488	0.650543	0.0715839	0.281018	0.84715	0.91739	0.729107	0.966617	0.770095	0.709617	0.661393	0.899251	0.925467	1	0.988642	0.881398	0.801362	0.365108	0.879816	0.510203	0.905102	0.802221	0.982898	0.986439	0.534349	0.852086	0.921125	0.936761	0.963058	0.990755	0.782556	0.966185	0.991051	0.869281	0.0600902	0.976368
Os03g0713000	0.210052	0.82787	0.52274	0.933796	0.889831	0.941251	0.784461	0.99151	0.975943	0.687371	0.536458	0.910437	0.970418	0.808689	0.981593	0.689851	0.787518	0.920723	0.845551	0.830415	0.885329	0.957384	0.695628	0.735448	0.918673	0.623609	0.886292	0.995438	0.898015	0.897997	0.911541	0.263535	0.790322	0.929505	0.921123	0.870348	0.894164	0.482657	0.889934	0.801551	0.663363	0.991921	0.964378	0.969329	0.820119	0.940262	0.998661	0.988939	0.988788	0.994598	0.677874	0.195657
Os03g0713100	0.826101	0.918133	0.924509	0.837755	0.948923	0.732596	0.987874	0.629797	0.821744	0.371104	0.980518	0.979259	0.763475	0.889633	0.29552	0.989285	0.901406	1	0.987351	0.988228	0.642592	0.397468	0.79573	0.853919	0.822337	0.897665	0.957392	0.914729	0.998922	1	0.881182	0.607456	0.340143	0.666526	0.763843	1	0.841522	0.978741	0.599273	0.971552	0.656802	0.944736	0.975952	0.81848	0.996119	0.845015	0.660227	0.368065	0.395922	0.827809	0.444327	0.173141
Os03g0713200	0.329744	0.940857	0.838199	0.622593	0.621058	0.878872	0.989319	0.680716	0.391259	0.983482	0.44945	0.954216	0.8757	0.0694554	0.957734	0.915141	0.385222	0.99603	0.768671	0.410026	0.82261	0.988305	0.902892	0.776545	0.0383987	0.727078	0.719019	0.845916	0.983535	0.98088	0.914669	0.945878	0.969897	0.882241	0.836795	0.861325	0.985872	0.95368	0.903442	0.559944	0.540265	0.99793	0.852448	0.9011	0.519068	0.869055	0.939607	0.97571	0.745849	0.91679	0.856139	0.668912
Os03g0713400	0.890896	0.783772	0.56023	0.524783	0.696443	0.873572	0.724147	0.97789	0.493343	0.63183	0.978935	0.836747	0.991902	0.828822	0.689874	0.305446	0.996298	0.888966	0.897702	0.888209	0.769846	0.999037	0.830815	0.908668	0.737139	0.956613	0.965507	0.985192	0.896997	0.98873	0.847897	0.889889	0.972234	0.968269	0.879758	1	0.614375	0.559928	0.908738	0.982522	0.874711	0.964802	0.520195	0.790517	0.923549	0.925383	0.822091	0.736877	0.94331	0.963834	0.985874	0.962867
Os03g0714400	0.75123	0.951606	0.906046	0.981806	0.948923	0.0205196	1	0.586041	0.943499	0.95188	0.571782	0.904359	0.495517	0.810493	0.527524	0.883903	0.877734	0.998738	0.506521	0.0894208	0.249153	0.891309	0.726094	0.306083	0.91722	0.910038	0.938219	0.269222	0.908404	0.820219	0.985177	0.715254	0.283264	0.868784	0.606538	0.570628	0.0718455	0.996858	0.996552	1	0.124518	0.672674	0.888087	0.807697	0.776829	0.459417	0.793086	0.932569	0.493254	0.882968	0.325688	0.391585
Os03g0715332	0.814126	0.910871	0.995466	0.956026	0.992057	0.884337	0.989108	0.770304	0.709047	0.979452	0.954667	0.849213	0.980065	0.346433	0.995926	0.987085	0.786554	0.626035	1	0.944292	0.837575	0.593933	0.944181	0.878804	0.698818	0.919186	0.757835	0.933304	0.904534	0.835653	0.905988	0.971816	0.683056	0.993819	0.728445	0.752646	0.944137	0.89818	0.857318	0.8772	0.955843	0.95842	0.916657	0.979842	0.652535	0.872944	0.609956	0.461547	0.995166	0.910588	0.978929	0.799204
Os03g0715500	0.886329	0.976314	0.995466	0.913383	0.155809	0.547298	0.980828	0.754243	0.984218	0.808103	0.494377	0.964149	0.836556	0.627215	0.826643	0.933382	0.774279	0.608758	0.335217	0.926685	0.862028	0.955039	0.912495	0.357434	0.847046	0.930219	0.995173	0.670925	0.891345	0.968956	0.916168	0.561349	0.87387	0.880721	0.884696	0.815981	0.0188859	0.890003	0.976728	0.970239	0.717848	0.969419	0.93009	0.293934	0.780859	1	0.988152	0.912908	0.830642	0.934775	0.98088	0.911771
Os03g0717000	0.82747	0.882874	0.735629	0.981082	0.840439	0.877837	0.748939	0.0622335	0.987792	0.848763	0.8914	0.815954	0.914805	0.954853	0.978354	0.956313	0.871777	0.718256	0.503638	0.0185591	0.960085	0.604964	0.985173	0.978861	0.8212	0.00882504	0.975834	0.953599	0.912637	0.32004	0.750867	0.994706	0.0191159	0.907996	0.958514	0.88506	0.657984	0.567003	0.99786	0.886557	0.928485	0.590633	0.730882	0.809921	0.976543	0.0529379	0.936047	0.955176	0.874891	0.947377	0.837874	0.106058
Os03g0717600	0.929231	0.899373	0.697449	0.880582	0.991031	0.935607	0.985484	0.841141	0.990863	0.641352	0.528472	0.995343	0.921607	0.839814	0.972302	1	0.963644	0.977979	0.971913	0.685966	0.979115	0.366709	0.692882	0.753041	0.891751	0.98538	0.82873	0.928809	0.948139	0.820155	0.970889	0.853472	0.953596	0.944443	0.984541	0.539737	0.977445	0.96169	0.789838	0.956586	0.974472	0.595035	0.96243	0.927264	0.668474	0.996724	0.987446	0.941317	0.551468	0.857017	0.981485	0.826716
Os03g0717900	0.485132	0.882038	0.999309	0.930068	0.895094	0.272982	2.20392e-07	0.777191	0.180971	0.328598	0.797493	0.993933	0.598456	0.912486	0.91972	0.917015	0.974916	0.246275	0.260942	6.76982e-28	0.00785046	3.35921e-18	5.53645e-07	0.0170306	0.956684	0.0347518	0.235558	0.67558	0.790851	0.661494	0.999186	0.442237	0.0172176	0.00393354	2.56908e-05	0.643304	0.529145	0.958229	0.970311	0.953318	0.0392315	0.240846	0.980914	0.0237996	0.829148	6.07441e-16	0.252635	3.15016e-06	0.00296632	0.000405787	0.661784	0.0290286
Os03g0718100	0.79342	0.994013	0.984984	0.388447	0.748822	0.514994	0.029725	0.768513	0.796976	0.981956	0.949562	0.963511	0.999482	0.928638	0.803835	0.916966	1	1	0.15319	0.000470756	0.0142827	0.603197	0.938221	0.913973	0.179607	0.0174169	0.844783	0.575614	0.991599	0.898775	0.94607	0.162855	1.98296e-05	0.00721666	0.749123	0.971991	0.286051	0.738248	0.996875	0.820411	0.271987	0.839108	0.987638	0.953842	0.741228	0.0333333	0.434928	0.708645	0.94331	0.854591	0.477618	0.719514
Os03g0718600	0.960067	0.967134	0.972926	0.945415	0.396849	0.896505	0.952451	0.622343	0.965315	0.986511	0.499011	0.275199	0.93562	0.159524	0.997001	0.794464	0.897492	0.105149	0.87336	0.970452	0.93217	0.929985	0.927884	0.756876	0.594947	0.991983	0.556379	0.710887	0.773416	0.903588	0.564874	0.633295	0.699951	0.824478	0.605134	0.921661	0.75619	0.192956	0.849649	0.584181	0.856833	0.989691	0.932739	0.91023	0.907869	0.933212	0.76124	0.805966	0.946966	0.920533	0.497449	0.847278
Os03g0718800	0.0235795	0.0262539	0.79257	0.868552	0.426035	0.154935	0.379179	0.55886	0.243749	0.151469	0.357624	0.496607	0.980183	0.165701	0.668391	0.248978	0.996072	0.556186	0.881555	0.821794	0.646705	0.592267	0.0976319	0.0774179	0.254224	0.94359	0.382212	0.762421	0.965113	0.912558	0.937135	0.345633	0.930453	0.450222	0.146708	0.13011	0.765463	0.228128	0.983423	0.554001	0.926583	0.543219	0.99407	0.8926	0.616104	0.864951	0.979628	0.0742184	0.641276	0.514284	0.937944	0.97546
Os03g0719100	0.904398	0.975419	0.949351	0.0950592	0.846906	0.912832	0.968535	0.896249	0.991234	0.902633	0.905421	0.845807	0.929178	0.829524	0.995051	0.945455	0.0479306	0.645166	0.850861	0.441151	0.746008	0.71612	0.941378	0.92224	0.623806	0.977773	0.951443	0.838422	0.93152	0.120412	0.889714	1	1	0.894287	0.812662	0.979179	0.716923	0.830121	0.959796	0.874089	0.617259	0.871434	0.295528	0.911366	0.980112	0.877656	0.610384	0.29197	0.854817	0.958678	0.821967	0.834489
Os03g0719300	0.683816	0.910871	0.779024	0.830399	0.980248	0.739864	0.913122	0.929446	0.736045	0.917483	0.758611	0.940479	0.989046	0.803023	0.734132	0.917839	0.912038	0.994956	0.856219	0.840955	0.954007	0.963908	0.938974	0.956756	0.209276	0.184488	0.884972	0.887716	0.955152	0.961718	0.99739	0.279241	0.164997	0.884767	0.729179	0.361495	0.480613	0.783493	0.872189	0.904686	0.150332	0.944736	0.784485	0.898723	0.877056	0.617655	0.885679	0.986414	0.857855	0.995597	0.866182	0.901277
Os03g0719400	0.0398601	0.925667	0.922974	0.910131	0.925081	0.941251	0.924228	0.660721	0.976687	0.983866	0.626892	0.841398	0.925904	0.345541	0.765284	0.917839	0.949893	0.985091	0.5721	0.437205	0.991532	0.910964	0.766844	0.0516541	0.347952	0.836901	0.724021	0.810656	0.866562	0.799787	0.914669	0.963656	0.623607	0.944331	0.727956	0.870348	0.746592	0.821255	1	0.557475	0.992464	0.435808	0.954374	0.996855	0.89884	0.758015	0.313251	0.93668	0.682865	0.337194	0.86549	0.962796
Os03g0719500	0.75123	0.884084	0.963278	0.962163	0.961085	0.773275	0.952451	0.940415	0.411611	0.960238	0.765561	0.690332	0.975109	0.300449	0.950745	0.954374	0.487338	0.903582	0.50368	0.756444	0.784532	0.897568	0.918798	0.145925	0.995122	0.875226	0.2667	0.96042	0.969819	0.98873	0.95135	0.972336	0.910617	0.866174	0.609831	1	0.759909	0.653399	0.96666	0.573532	0.760874	0.862841	0.973755	0.91023	0.594116	0.817781	1	0.797054	0.977314	0.818087	0.986347	0.954857
Os03g0719800	0.929395	1	0.99217	0.802184	0.992438	0.639418	1	0.971783	1	0.807499	0.640613	0.921232	0.889348	0.71388	0.97302	0.908247	0.979466	0.769479	0.974225	0.973497	0.93794	0.969658	0.833239	0.976713	0.454316	0.572719	0.587213	0.953162	0.994513	0.946153	0.75099	0.997405	0.53811	0.778355	0.453369	0.926586	0.915377	0.825617	0.910418	0.259852	0.952104	0.95481	0.966983	0.996633	0.881035	0.555745	0.652713	0.976121	0.463179	0.997883	0.732301	0.958026
Os03g0719900	0.919532	0.879104	0.97125	0.860677	0.74553	0.998145	0.824859	0.205654	0.0136403	0.334575	0.203673	0.719021	0.765871	0.245642	0.889102	0.935345	0.85102	0.938581	0.976226	0.56051	0.98312	0.292484	0.439733	0.751493	0.760543	0.0940311	0.589936	0.789245	0.890428	0.966748	0.959395	0.665268	0.998952	0.98431	0.0470682	0.594974	0.297656	0.702149	0.809131	0.793553	0.98434	0.882978	0.976239	1	0.827187	0.395359	0.9441	0.164982	0.535245	0.379928	0.4839	0.557773
Os03g0720300	0.0490483	0.781741	0.423481	0.911163	0.322999	0.558766	0.977863	1	0.884046	0.913553	0.904634	0.930075	0.953167	0.450798	0.877921	0.853967	0.744339	0.980662	0.797026	0.845087	0.934734	0.129875	0.844796	0.0117322	1	0.857644	0.781047	0.991392	0.790851	0.987887	0.949064	0.0770649	0.979865	0.887898	0.157074	0.566701	0.0394994	0.926279	0.972747	0.403555	0.840535	0.983375	0.948589	0.937067	0.964344	0.997877	0.990533	0.00227505	0.149018	0.134066	0.781584	0.900228
Os03g0721200	0.746404	0.844144	0.983297	0.98037	0.969091	0.810155	0.514433	0.808501	0.98841	0.840329	0.914637	0.653725	0.977919	0.969668	0.971219	0.917839	0.791596	0.738044	0.824838	0.609211	0.876995	0.980024	0.713139	0.517572	0.797157	0.802653	0.676491	0.671773	0.967376	0.99565	0.99739	0.463037	0.425641	0.813471	0.951479	0.487572	0.708121	0.946219	0.980081	0.976957	0.901242	0.988241	0.987638	1	0.76928	0.306735	0.979628	0.794182	0.792477	0.993982	0.455756	0.750265
Os03g0721300	0.79591	0.992907	0.957439	0.961647	0.78821	0.935607	0.510496	0.292605	0.0415184	0.677545	0.715242	0.866716	0.93296	0.454629	0.962648	0.991443	0.789043	0.96838	0.990742	0.0153279	0.124713	0.0477976	0.853771	0.815876	0.484354	0.49857	0.218982	0.978766	0.941361	0.942687	0.955568	0.919889	0.0280553	0.399794	0.0365243	0.846268	0.366897	0.693112	0.862859	0.119836	0.88438	0.82862	0.936358	0.872599	0.928884	0.0327642	0.299255	0.0042415	0.327251	0.478895	0.497553	0.893447
Os03g0721400	0.949331	0.830269	0.830081	0.994669	0.818514	0.984899	0.811887	0.292605	0.955515	0.210072	0.757055	0.876095	0.972338	0.998287	0.880981	0.857751	0.702237	0.695604	0.744962	0.104999	0.712826	0.0290353	0.0907522	0.984208	0.859656	0.867887	0.982817	0.98979	1	0.925055	0.752409	0.570196	0.549202	0.943709	0.537766	0.0673	0.760517	0.89679	0.69428	0.48619	0.818855	0.852086	0.931429	0.995652	0.938091	0.405348	0.676067	0.969454	0.437357	0.994598	0.976121	0.905429
Os03g0722100	0.929859	0.932718	0.924305	0.900808	0.980248	0.714071	0.954202	0.7046	0.883211	0.996955	0.497978	0.88124	0.948657	0.999967	0.868979	0.62253	0.877981	0.806969	0.277928	0.903593	0.994811	0.857705	0.964325	0.820419	0.627107	0.994845	1	0.903793	0.961298	0.990641	0.979459	0.836674	0.921021	0.997316	0.773516	0.971006	0.794277	0.738004	0.991386	0.976957	0.682244	0.761801	0.981045	0.932557	0.899556	0.895229	0.874766	0.431417	0.916996	0.624744	0.781584	0.935296
Os03g0722200	0.926798	0.751823	0.697568	0.170563	0.898656	0.0632766	0.085393	0.675218	0.463985	0.907784	0.996867	0.874417	0.972077	0.967673	0.898109	0.987085	0.829732	0.700349	0.00322676	0.953006	0.0238795	0.13242	0.969195	0.686621	0.193292	0.0127621	0.193726	0.180396	0.486992	0.00675749	0.0529725	2.98637e-05	2.39842e-07	0.0613789	0.037539	0.994516	0.923774	0.577944	0.33607	0.777373	0.0491571	0.0659573	0.0629053	0.180315	0.00428637	0.0332211	0.9943	0.412652	0.641896	0.539227	0.175002	0.402271
Os03g0722600	0.982387	0.959596	0.915125	0.765336	0.978414	0.849199	0.880749	0.971783	0.59887	0.907784	0.95491	0.989335	0.983044	0.997347	0.942232	0.580918	0.851334	1	0.910864	0.925525	0.937792	0.438694	0.720292	0.888151	0.898574	0.719633	0.815171	0.865939	0.703125	0.83965	1	0.869982	0.871693	0.906225	0.721772	0.973705	0.805083	0.929744	0.980557	0.940326	0.873362	0.431199	0.877712	0.975545	0.888638	0.901554	0.692594	0.318631	0.80623	0.994598	0.984422	0.984003
Os03g0722700	0.776188	0.967134	0.999309	1	0.908355	0.591809	0.348727	0.237717	0.48149	0.798953	0.980703	0.884317	0.990039	0.676925	0.880981	0.917015	0.915851	0.680043	0.96844	0.999942	0.861001	0.351702	0.993281	0.967858	0.837744	0.965141	0.433261	0.990606	0.986961	0.961528	0.937429	0.670037	0.967305	0.82784	0.984541	0.770794	0.991559	0.874262	0.998181	0.976957	0.64711	0.764421	0.987638	0.977716	0.934756	0.306735	0.885679	0.36064	0.642011	0.963512	0.869944	0.987461
Os03g0722800	0.746664	0.882874	0.995466	0.426987	0.985613	0.780022	0.549046	0.32596	0.969717	0.568978	0.989295	0.999537	0.93296	0.839427	0.534614	0.975401	0.897962	0.810612	0.71321	0.938757	0.838776	0.949779	0.297717	0.863169	0.942981	0.9686	0.806644	0.77634	0.661791	0.900319	0.983458	0.564446	0.80642	0.855036	0.77961	0.630379	0.82235	0.860254	0.96666	0.90775	0.583735	0.848337	0.85963	0.92268	0.996119	0.791246	0.972512	0.986414	0.792518	0.816215	0.978641	0.743757
Os03g0723600	0.967789	0.9919	0.985732	0.94731	0.751577	0.992196	0.95316	0.951596	0.927235	0.275343	0.995977	0.950964	0.930724	0.646544	0.902708	0.982857	0.970302	0.503558	0.812208	0.229444	0.75277	0.684134	0.428413	1	0.259828	0.599196	0.996748	0.712769	0.956095	0.912099	0.97865	0.766206	0.274856	0.999884	0.970793	0.77137	0.331301	0.408876	0.977594	0.97751	0.766924	0.82862	0.966983	0.994799	0.947942	0.997349	0.622241	0.847153	0.605829	0.979778	0.708847	0.981821
Os03g0724100	0.994217	0.546388	0.976712	0.991743	0.961085	0.746685	0.956167	0.953559	0.971531	0.855256	0.959143	0.920077	0.996896	0.94278	0.0730164	0.820913	1	0.954956	0.559231	0.843	0.955797	0.994961	0.819567	0.782018	0.898574	0.929317	0.96774	0.746689	0.998128	0.918086	0.922624	0.863225	0.209565	0.944331	0.99004	0.978936	0.857002	0.889465	0.981296	0.898836	0.335204	0.589898	0.780238	0.883417	0.994215	0.694532	0.998277	0.803186	0.921898	0.942795	0.990612	0.956134
Os03g0724500	0.971929	0.66671	0.875685	0.921984	0.846906	0.831029	0.307826	0.871131	0.966577	0.990687	0.915731	0.98131	0.898972	0.904285	0.837041	0.946587	0.972469	0.929557	0.319986	0.876572	0.998381	0.297071	0.667585	0.66316	0.035608	0.437238	0.949969	0.669571	0.872853	0.767369	0.468636	0.70348	0.6848	0.822042	0.473113	0.799255	0.535517	0.966079	0.534905	0.996458	0.844682	0.964801	0.99407	0.431622	0.965148	0.996066	0.87412	0.981207	0.782519	0.963399	0.979717	0.598706
Os03g0725000	1	0.97642	0.915125	0.924801	0.984646	0.82801	0.891655	0.991683	0.867765	0.69958	0.892579	0.829222	0.956273	0.869947	0.987797	0.975401	0.955144	0.84558	0.9739	0.431049	0.806875	0.728254	0.602005	0.899713	0.984295	0.778109	0.992021	0.885299	0.945096	0.98088	0.954841	0.981583	0.755366	0.978114	0.979059	0.751742	0.944341	0.885446	0.983423	0.887691	0.929493	0.980825	0.994705	0.835966	0.997408	0.932647	0.994003	0.948955	0.857473	0.854737	0.98793	0.524197
Os03g0725050	0.225702	0.817169	0.901285	0.975414	0.762205	0.931174	0.82923	0.655044	0.823706	0.790252	0.807296	0.753057	0.987166	0.312985	0.981941	0.734972	0.979358	0.921823	0.680045	0.830415	0.889191	0.859699	0.982946	0.933433	0.55767	0.917494	0.927185	0.732544	0.560581	0.797512	0.836686	0.598784	0.852055	0.877053	0.892327	0.954001	0.980486	0.891332	0.976728	0.4689	0.535954	0.504911	0.987638	0.626309	0.9967	0.977209	0.904493	0.999232	0.988599	0.942058	0.776761	0.775511
Os03g0725100	0.950471	0.82787	0.920219	0.981768	0.992057	0.590249	0.998818	0.86702	0.957535	0.936583	0.906947	0.963805	0.932039	0.657391	1	0.892555	0.828489	0.852927	0.876933	0.770415	0.916035	0.141728	0.656861	0.797158	0.995271	0.714234	0.993512	0.976236	0.986889	0.955941	0.952757	0.457613	0.853246	0.891537	0.936793	0.950124	0.862452	0.954274	0.857318	0.778599	0.993127	0.714175	0.797582	0.91023	0.962713	0.688653	0.619828	0.819926	0.981124	0.844961	0.877116	0.948389
Os03g0726100	0.911888	0.715221	0.281062	0.31415	0.431123	0.0311502	0.688327	0.932834	0.944528	0.411359	0.342419	0.275199	0.913136	0.308845	0.874922	0.795446	0.917374	0.814154	0.53274	0.0344265	0.990272	0.277993	0.716154	0.14762	0.000780899	0.0423443	0.616106	0.999709	0.998922	0.943894	0.73531	0.778204	0.421959	0.645507	0.601929	0.299576	0.000757131	2.62451e-05	0.0966891	0.74943	0.829342	0.511487	0.978264	0.587608	0.944925	0.030842	0.398763	0.00492151	0.541335	0.0221977	4.34637e-05	0.00681706
Os03g0726200	0.4393	0.23512	0.892112	0.664683	0.428283	0.011548	0.488367	0.477826	0.0438603	0.453945	0.19161	0.350153	0.837386	0.450798	0.0311177	0.784254	0.993615	0.174195	0.0068247	0.108348	0.276845	0.0211085	0.0582043	0.0863136	0.00884574	0.0657041	0.264475	0.0867237	0.777603	0.98873	0.943434	0.00171125	0.61633	0.770491	0.0455242	0.284783	0.500195	0.832873	0.900288	0.996458	0.0487723	0.810196	0.890266	0.758867	0.333407	0.963641	0.990847	0.71347	0.927724	0.56088	1.18427e-06	0.00129757
Os03g0726400	0.996173	0.805872	0.907992	0.975432	0.573758	0.793401	0.78897	0.793404	0.84713	0.972486	0.993596	0.851177	0.942198	0.988467	0.88527	0.992785	0.891463	0.911055	0.697004	0.969611	0.307564	0.816878	0.796897	0.821508	0.87322	0.950822	0.281115	0.762421	0.896179	1	0.689047	0.949462	0.455704	0.922375	0.293183	0.929447	0.622795	0.835494	0.970311	0.66121	0.20477	0.381494	0.924197	0.948105	0.899556	0.793211	0.886908	0.519581	0.956818	0.538789	0.979119	0.914052
Os03g0726500	0.0203275	0.894262	0.988554	0.964134	0.980248	0.708122	0.592222	0.573113	0.0493416	3.55599e-07	0.040428	0.480982	0.599807	0.993101	0.0168312	0.99405	0.96256	0.966106	0.876933	5.32628e-10	0.00253197	0.00203282	7.45175e-06	0.766633	0.997301	0.300953	0.00586622	0.692699	0.998128	0.978883	0.995566	0.769812	0.0263413	0.162761	0.0034074	0.000699507	0.759952	0.0384961	0.807863	0.232701	0.643115	0.922699	0.527215	0.911851	0.783463	0.521823	0.750405	0.802243	0.0573983	0.872652	0.541186	0.250937
Os03g0727100	0.945956	0.999693	0.97924	0.795761	0.985613	0.651541	0.981785	0.857687	0.534598	1	0.73967	0.954216	0.736186	0.931259	0.465346	0.954395	0.965241	0.965774	0.745374	0.987823	0.923499	0.958458	0.755951	0.9267	0.729627	0.373211	0.45449	0.557748	0.965113	0.939366	0.942452	0.30042	0.789862	0.5415	0.976527	0.903635	0.731779	0.907748	0.627615	0.721018	0.521402	0.931378	0.954493	0.821106	0.834375	0.994519	0.843129	0.950102	0.989324	0.79388	0.948426	0.751265
Os03g0727900	0.95089	0.998398	0.988554	0.94372	0.977352	0.861481	0.841408	0.991683	0.668232	0.643133	0.984223	0.988592	0.889348	0.871762	0.955478	0.931535	0.985596	0.903079	0.931132	0.630727	0.990751	0.907474	0.994159	0.897987	0.825702	0.914095	0.801222	0.638176	0.692028	0.970855	0.959395	0.996423	0.738907	0.910136	0.695009	0.95944	0.915377	0.946219	0.949109	0.923954	0.923991	0.858183	0.99873	0.981244	0.953004	0.966486	0.890359	0.55092	0.91002	0.95758	0.978641	0.658151
Os03g0728100	0.670899	0.723156	0.932277	0.752131	0.986118	0.900123	0.720606	0.98053	0.696111	0.620534	0.924767	0.648742	0.956871	0.809653	0.944594	0.936191	0.799714	0.903905	0.980105	0.967758	0.575358	0.902888	0.899547	0.648987	0.365162	0.873951	0.972644	0.375858	0.0900073	0.925055	0.799068	0.64393	1	0.928917	0.954626	0.931543	0.909419	0.909001	0.88307	0.685611	0.824593	0.99793	0.76132	0.784805	0.992058	0.999551	0.899856	0.857642	0.147022	0.730166	0.776761	0.63173
Os03g0729000	0.651485	0.957882	0.995466	0.752025	0.980802	0.971435	0.67414	0.709403	0.916427	0.833769	0.383897	0.993828	0.598456	0.828507	0.97988	0.908166	0.852636	0.994731	0.875067	0.879793	0.73761	0.507796	0.816977	0.875829	0.704476	0.036558	0.663148	0.785169	0.971612	0.902494	0.816611	0.745854	0.559016	0.746244	0.990947	0.745278	0.381996	0.729352	0.796742	0.567529	0.768757	0.993408	0.878635	0.994799	0.379904	0.994519	0.968422	0.618381	0.62029	0.954021	0.294302	0.00221203
Os03g0729100	0.442116	0.739088	0.70526	0.455905	0.845576	0.602193	0.429683	0.0473074	1	0.0451774	0.0666474	0.830935	0.599807	0.779168	0.914725	0.896284	0.876329	0.736009	0.784955	0.0905734	0.905374	0.496362	0.182124	0.798676	0.584812	0.0774387	0.783529	0.816577	0.873699	0.833088	0.925286	0.340047	0.107375	0.000354066	0.914216	0.641915	0.860166	0.699183	0.911117	0.184403	0.908803	0.833163	0.900388	0.993995	0.952315	0.941265	0.988152	0.91305	0.66068	0.546862	0.361508	0.393467
Os03g0729200	0.59883	0.999385	0.995466	0.615871	0.973161	0.0916395	0.418686	0.392836	0.252185	0.0675654	0.992802	0.941501	0.970336	0.961246	0.880686	0.981688	0.980705	0.83117	0.870455	0.828823	0.670057	0.284441	0.619844	0.389715	0.953327	0.964176	0.585113	0.815414	0.8708	0.860132	0.769627	0.138174	0.000304274	3.53702e-05	0.0233647	0.178999	0.219326	0.588811	0.998972	0.505798	0.736505	0.668943	0.802799	0.867807	0.410464	0.0305274	0.546125	0.00888144	0.382184	0.211424	0.575978	0.758503
Os03g0729300	0.953618	0.987043	0.995466	0.829397	0.514736	0.471494	0.583658	0.996969	0.949522	0.975853	0.680535	0.94263	0.886588	0.560148	0.738986	0.449388	0.965597	0.632611	0.740005	0.656914	0.929565	0.898924	0.726712	0.546365	0.945225	0.433304	0.92999	0.539543	0.993443	0.778687	0.964625	0.918259	0.585946	0.916529	0.638973	0.68655	0.924675	0.937046	0.423385	0.971552	0.60379	0.983375	0.992131	0.993995	0.999843	0.793211	0.888311	0.858463	0.859135	0.950059	0.919147	0.0447927
Os03g0729900	0.832786	0.958103	0.598106	0.508849	0.972578	0.861717	0.96968	0.377235	0.908358	0.920661	0.807296	0.936765	0.964126	0.625587	0.761457	0.479027	0.727766	0.245007	0.933142	0.938757	0.978925	0.898644	0.821295	0.856372	0.956515	0.917494	0.983504	0.492074	0.955152	1	0.963115	0.980953	0.845503	0.982875	0.803659	0.972819	0.995558	0.997364	1	0.905085	0.148349	0.871434	0.80064	0.996749	0.994215	0.887896	0.99107	0.822042	0.877741	0.910997	0.973084	0.997261
Os03g0730000	0.0623281	0.98417	0.906046	0.951991	0.916586	0.767807	0.552672	0.99949	0.711947	0.487279	0.756668	0.944019	0.931708	0.999967	0.800844	0.971551	0.582366	0.345726	0.542091	0.263338	0.44308	0.292703	0.900441	0.287812	0.626699	0.89855	0.234859	0.798204	0.717026	0.974133	0.98499	0.643351	0.101738	0.779832	0.976081	0.95672	0.961865	0.698239	0.776479	1	0.929525	0.550188	0.987638	0.977716	0.864524	0.90936	0.971331	0.938304	0.995166	0.984118	0.445819	0.58638
Os03g0730400	0.98242	0.723838	0.998138	0.725003	0.954891	1	0.564274	0.978866	0.0239396	0.831239	0.672402	0.80304	0.858183	0.885823	0.304696	0.982889	0.96302	0.322192	0.42384	0.0885849	0.892364	0.871812	0.25561	0.926842	0.840588	0.384639	0.921347	0.661057	0.956095	0.98873	0.204382	0.171698	0.812256	0.531506	0.845553	0.525863	0.999232	0.719841	0.950218	0.92304	0.377128	0.542375	0.838544	0.979842	0.964762	0.32597	0.904493	0.92272	0.920989	0.860738	0.958715	0.694908
Os03g0731025	0.647133	0.599173	0.658441	0.979677	0.96724	0.861866	0.969422	0.907743	0.611691	0.540274	0.958933	0.940479	0.778361	0.665332	0.662724	0.673876	0.991815	0.623695	0.798241	0.868974	0.517581	0.310967	0.97646	0.802263	0.215405	0.654012	0.842844	0.630578	0.885767	0.965062	0.958775	0.851174	0.978778	0.583893	0.956036	0.886248	0.81177	0.500931	0.967992	0.983303	0.978313	0.541815	0.861569	1	0.758492	0.895229	0.977753	0.990977	0.977904	0.904505	0.972879	0.841484
Os03g0731100	0.519382	0.975647	0.960675	0.910131	0.979288	0.625054	0.982329	0.898222	0.169862	0.335857	0.417294	0.861919	0.258981	0.515271	0.995051	0.902577	0.568064	0.245562	0.000834207	0.838517	0.900338	0.265602	0.257187	0.910667	0.359078	0.00623687	0.129525	0.80162	0.340823	0.951354	0.81458	0.192346	0.0178779	0.327916	0.467268	0.885105	0.972889	0.381183	0.0324632	0.294945	1	0.967013	0.807728	0.998875	0.183485	0.944901	0.525223	0.992907	0.440985	0.600661	0.00355078	1.76622e-05
Os03g0731500	1	0.949299	0.980954	0.910231	0.870311	0.898176	0.485961	0.676786	1	0.748226	0.782754	0.978343	0.796067	0.982939	0.969446	0.962077	0.961253	0.639167	0.730829	0.387171	0.387593	0.891014	0.647428	0.690105	0.950793	0.254139	0.612401	0.890789	0.889081	0.980212	0.824594	0.696814	0.476286	0.949437	0.881843	0.522624	0.603407	0.770395	0.989066	0.898003	0.976976	0.570478	0.80579	0.930278	0.829081	0.574388	0.84285	0.976189	0.837726	0.910588	0.936714	0.587841
Os03g0731800	0.895089	0.996842	0.995466	0.857207	0.817444	0.449599	0.673284	0.14172	0.212706	0.85187	0.511755	0.994975	0.957512	0.943926	0.817975	0.964106	0.91219	0.913653	0.588684	0.955044	0.574975	0.975762	0.894495	0.754817	0.850871	0.572173	0.350471	0.232525	0.595382	0.133513	0.000718	0.0968391	0.000923313	0.0771274	0.0300926	0.109412	0.231482	0.96157	0.671044	0.0905574	0.492066	0.0448619	0.12581	0.677497	0.00369497	0.196837	0.19497	0.0599686	0.0102194	0.87285	0.893014	0.874743
Os03g0731900	0.4393	0.88975	0.926195	0.96614	0.856806	0.639418	0.899835	0.948832	0.822353	0.909578	0.94616	0.935944	0.608835	0.125406	0.2703	0.780675	0.769675	0.788252	0.219474	0.846171	0.715086	0.0754844	0.81517	0.645408	0.569765	0.185756	0.921793	0.965629	0.354448	0.967735	0.993638	0.0867263	0.753215	0.839372	0.927202	0.644119	0.56641	0.722139	0.0858772	0.505896	0.252066	0.213934	0.358095	0.961372	0.914342	0.986593	0.908231	0.0014214	0.726166	0.96054	0.726199	0.000956636
Os03g0732100	0.938118	0.885903	0.9768	0.915008	1	0.626823	0.913699	0.841428	0.905272	0.926071	0.973131	0.978359	0.810773	0.872137	0.994304	0.399378	0.886844	0.843773	0.777103	0.965508	0.756705	0.98216	0.667972	0.808024	0.761735	0.899669	0.640145	0.965957	0.991507	0.886271	0.970889	0.937118	0.840051	0.879579	0.748118	0.0195616	0.588301	0.96926	0.96666	0.811513	0.338207	0.523812	0.992502	0.984315	0.987362	0.993226	0.843075	0.461118	0.348637	0.353076	0.324376	0.837579
Os03g0732200	0.825786	0.953982	0.134129	0.603691	0.2284	0.793401	0.81848	0.672737	0.799025	0.879056	0.922956	0.97547	0.975618	0.43929	0.768752	0.475125	0.95383	0.91751	0.927169	0.860473	0.962595	0.903061	0.635075	0.921197	0.986831	0.933325	0.842397	0.729426	0.992011	0.60131	0.631933	0.833719	0.269681	0.733015	0.771515	0.521455	0.564291	0.955008	0.364377	0.846294	0.66568	0.894464	0.673374	0.905115	0.936735	0.853355	0.164938	0.828173	0.803214	0.769787	0.0918133	0.711989
Os03g0733000	0.857173	0.995444	0.98322	0.862084	0.98498	0.580868	0.891655	0.744385	0.457255	0.146505	0.965025	0.98744	0.5834	0.989903	0.389782	0.906781	0.815297	1	0.350829	0.989185	0.978925	0.977218	0.773373	0.984508	0.393831	0.233261	0.873726	0.883274	0.993443	0.867872	0.986622	0.531168	0.830324	0.979171	0.508547	0.66354	0.600144	0.95368	0.699034	0.538599	0.430386	0.978004	0.773825	0.868837	0.996119	0.915732	0.828677	0.337741	0.298749	0.741489	0.94596	0.902146
Os03g0733400	0.994659	0.960122	0.924509	0.854105	0.910831	0.853507	0.989319	0.97789	0.767303	0.533009	0.702359	0.748547	0.678668	0.924949	0.786153	0.9989	0.954359	0.909889	0.925282	0.452788	0.991904	0.624572	0.980635	0.984282	0.636583	0.786228	0.920601	0.962069	0.941361	0.488998	0.989462	0.914626	0.870359	0.672366	0.668613	0.97312	0.829738	0.318853	0.959796	0.847064	0.831455	1	0.917374	1	0.979189	0.560469	0.497931	0.407623	0.682908	0.910588	0.589703	0.590518
Os03g0733800	0.950028	0.926781	0.551704	0.999028	0.979288	0.952885	0.976835	0.469396	0.309185	0.581409	0.980128	0.596126	0.810773	0.0401987	1	0.83508	0.929071	0.710595	0.881555	0.885094	0.583453	0.630805	0.807225	0.887589	0.956307	0.411864	0.844246	0.546289	0.949502	0.954047	0.879653	0.828816	0.933803	0.970704	0.77645	0.522624	0.898269	0.993614	0.96864	0.784715	0.708482	0.113913	0.979926	0.739804	0.994327	0.862579	0.853329	0.797028	0.892939	0.892264	0.974757	0.928894
Os03g0734300	0.257534	0.267103	0.372523	0.588375	0.328289	0.0572509	0.0451361	0.00298756	0.900406	0.528087	0.118837	0.519196	0.821072	0.862556	0.479905	0.0650354	0.0152842	0.0202302	0.012274	0.658871	0.000231958	0.227408	0.0350459	0.556885	0.0145053	0.0658283	0.815171	0.330954	0.29468	0.231708	0.344914	0.718678	0.410963	0.000124207	0.859606	0.626998	0.524127	0.200314	0.586664	0.718234	0.218885	0.187489	0.406851	0.24653	0.734897	0.0960213	0.0271849	0.363245	0.867713	0.232121	0.00341457	0.299486
Os03g0734700	0.553561	0.842643	0.988669	0.420497	0.980248	0.868933	0.966229	0.912112	0.994476	0.870173	0.590659	0.526246	0.994402	0.822103	0.867518	0.877781	0.731603	0.958127	0.802086	0.468169	0.86061	0.594275	0.826017	0.618409	0.997692	0.837141	0.82873	0.971937	0.872853	0.747246	0.861876	0.964186	0.764881	0.965895	0.174786	0.61452	0.97026	0.989614	0.981186	0.950422	0.585128	0.777441	0.958627	0.966765	0.940187	0.0066934	0.29297	0.0348888	0.34993	0.901119	0.865337	0.893447
Os03g0734900	0.887218	0.969693	0.486964	0.959924	0.220974	0.51327	0.96128	0.929788	0.831669	0.902559	0.666368	0.878602	0.918426	0.350245	0.984465	0.911472	0.945858	1	0.967636	0.704437	0.987174	0.68612	0.223918	0.673441	0.901546	0.401341	0.490189	0.62546	0.983415	0.99565	0.719327	0.85937	0.887298	0.75736	0.950278	0.891477	0.763226	0.964564	0.670789	0.654694	0.407381	0.863649	0.952808	0.995652	0.952846	0.975175	0.640819	0.639222	0.993158	0.0924947	0.948426	0.664786
Os03g0735000	0.835234	0.63615	0.298434	0.755015	0.518821	0.0011526	0.452505	3.17576e-05	0.532642	0.134902	0.86144	0.947721	0.99411	0.749016	0.595254	0.539983	0.942477	0.81632	0.698344	0.878033	0.0191802	0.963412	0.886821	0.5501	0.773181	0.172355	0.760066	0.99981	0.63356	0.0269069	0.482094	0.0314728	0.440458	0.00150701	0.0683814	0.585219	0.966548	0.960319	0.983423	0.758256	0.983585	0.864443	0.695964	0.979842	0.281498	0.740312	0.0427573	0.720944	0.651609	0.853365	0.92845	0.605254
Os03g0735100	0.814095	0.870779	0.926195	0.998398	0.146114	0.814403	0.484342	0.966335	0.944565	0.854399	0.956168	0.950307	0.931732	0.779015	0.798068	0.9989	0.987566	0.938622	0.481949	0.92608	0.955576	0.984314	0.922096	0.99239	0.321633	0.828912	1	0.84946	0.996341	0.98873	0.109932	0.432824	0.304806	0.794466	0.365202	0.596802	0.841522	0.930965	0.844566	0.743971	0.767661	0.999122	0.99407	0.132135	0.976951	0.431791	0.95921	0.988939	0.981124	0.997857	0.463966	0.783064
Os03g0735300	0.759224	0.68675	0.938653	0.509008	0.999617	0.97828	0.864884	0.363904	0.228932	0.281266	0.989464	0.940479	0.945504	0.999967	0.643908	0.917839	0.860345	0.580638	0.825126	0.826433	0.661295	0.608298	0.0847244	0.795647	0.806134	0.625431	0.893824	0.177469	0.989011	0.720612	0.783529	0.99865	0.751231	0.935704	0.552242	0.930678	0.742058	0.462433	0.786588	0.915459	0.781195	0.879369	1	0.91108	0.928884	0.886146	0.937206	0.677347	0.959605	0.654483	0.687307	0.68316
Os03g0735400	0.956004	0.999693	0.985834	0.814053	0.870645	0.958841	0.990137	0.897924	0.960338	0.814722	0.977144	0.766724	0.990039	0.846924	0.933766	0.999641	0.984336	0.967845	0.14104	0.815592	0.766162	0.695378	0.633226	0.626079	0.795765	0.968763	0.94679	0.797628	0.956095	0.978135	0.922624	0.640644	0.812256	0.992255	0.103783	0.699838	0.672587	0.578495	0.936309	1	0.985805	0.871434	0.99407	0.769918	0.899556	0.842286	0.911986	0.303189	0.333798	0.777812	0.851183	0.952828
Os03g0736000	0.995549	0.952322	0.916451	0.739105	0.861984	0.992196	0.829621	0.960353	0.424115	0.607691	0.96798	0.816278	0.648804	0.982592	0.855186	0.962287	0.986687	0.924481	1	0.595287	0.959772	0.725986	0.670777	0.857963	0.660666	0.851684	0.826539	0.924794	0.969819	0.999084	0.950945	0.945878	0.186109	0.855046	0.729495	0.536432	0.91449	0.96169	0.909497	0.976957	0.68978	0.992855	0.99873	0.931341	0.826295	0.520445	0.9943	0.574861	0.918145	0.887697	0.995079	0.577877
Os03g0736300	0.0734417	0.0804432	0.402511	0.327485	0.820468	0.131248	0.466317	0.96829	0.910575	0.702918	0.792647	0.98744	0.806632	0.93894	0.81696	0.930247	0.829685	0.641207	0.947388	6.89768e-05	0.150305	0.0902775	0.387001	0.333368	0.0206622	0.000502717	0.857778	0.81828	0.956095	0.923791	0.340564	0.633295	0.0522982	0.9916	0.371846	0.993943	0.4199	0.118591	0.0910209	0.151239	0.910111	0.0808491	0.987638	0.92268	0.966247	0.021808	0.509368	0.00177906	0.705576	0.778228	0.246391	0.0124288
Os03g0736400	0.895	0.723089	0.794681	0.690989	0.37076	0.434751	0.72058	0.122072	0.755515	0.267392	0.239817	0.408247	0.393708	0.73489	0.995926	0.997315	0.987509	0.187027	0.535589	0.536267	0.805953	0.781109	0.156505	0.197551	0.127237	0.139847	0.0196047	0.770625	0.997527	0.965159	0.955568	0.205862	0.093313	0.0637692	0.886306	0.0270204	2.26481e-05	0.0729725	0.0453609	0.889024	0.658089	0.633611	0.854417	0.94238	0.531833	0.581494	0.968987	0.77027	0.287554	0.130773	0.170412	0.106907
Os03g0736600	0.946995	0.979684	0.985732	0.981806	0.463379	0.635514	0.000801408	0.0948784	0.288675	5.82862e-06	0.659006	0.203694	0.317685	0.941563	0.837495	0.989997	0.863212	0.98915	0.151582	9.12918e-08	7.51717e-06	0.386515	0.00122967	0.961928	0.863984	0.255333	0.0109127	0.908236	0.748123	0.667515	0.95135	0.267135	0.0280697	0.0118007	0.926876	0.84101	0.945852	0.929812	0.970311	0.977032	0.942504	0.133568	0.73428	0.541895	0.0935515	1.31399e-09	0.951536	0.871446	0.692597	0.929845	0.536965	0.284021
Os03g0736700	0.949523	0.932718	0.973607	0.938772	0.998694	0.992196	0.744598	0.464324	0.946208	0.903629	0.593775	0.980367	0.616677	0.848033	0.450297	0.846802	0.974178	0.74239	0.909559	0.764276	0.608103	0.51453	0.939076	0.924469	0.680592	0.120908	0.992119	0.523157	0.984917	0.99649	0.973351	0.980012	0.6827	0.61352	0.605913	0.724821	0.972629	0.991393	0.632012	0.661905	0.656374	0.968189	0.939836	0.974786	0.792612	0.881235	0.545553	0.403595	0.931602	0.995429	0.871092	0.180374
Os03g0736900	0.909363	0.161909	0.841083	0.634099	0.991031	0.44141	0.848594	0.907279	0.193728	0.0615225	0.909479	0.324998	0.208444	0.717553	0.917548	0.285613	0.738902	0.984106	0.56705	0.0161889	0.0732705	0.799195	0.396257	0.698287	0.853095	0.463903	0.728788	0.679011	0.0718035	0.203815	0.768931	0.0393504	0.793261	0.807136	0.614148	0.501905	0.942237	0.963455	0.856817	0.797907	0.000918312	0.330247	0.395449	0.938058	0.976543	0.0322221	0.921887	0.988965	0.154192	0.874444	0.614056	0.928123
Os03g0737000	0.023408	0.783472	0.0634354	0.737289	0.396063	0.736548	0.000422171	0.798292	0.00111643	0.422188	0.811179	0.56693	0.886588	0.921397	0.264951	0.253634	0.380808	0.419321	0.550376	0.0796556	0.649264	0.0415461	0.386076	0.972047	0.00105126	6.50411e-07	0.0167803	0.0634499	0.340412	0.132698	0.938528	0.119049	4.02324e-14	0.000411934	0.000102736	0.412186	0.977445	0.895136	0.954966	0.781127	0.0253493	0.0438297	0.0251919	0.996633	0.808326	0.7716	0.948988	0.792181	0.801518	0.878905	0.00772633	0.00696125
Os03g0737200	0.886427	0.947616	0.954644	0.688186	0.980248	0.333705	1	0.186734	0.255224	0.518016	0.949745	0.993588	0.987979	0.849022	0.165535	0.9989	0.689253	0.947605	0.15989	0.597926	0.728422	0.196101	0.959891	0.276604	0.369967	0.892287	0.988568	0.756399	0.872853	0.283926	0.943204	0.96482	0.491449	0.707512	0.846096	0.882218	0.74757	0.64157	0.984869	0.803613	0.49977	0.967013	0.604546	0.973781	0.976543	0.753479	0.988152	0.824008	0.967451	0.918387	0.807348	0.99044
Os03g0737400	0.33809	0.979684	0.995466	0.876479	0.817444	0.490701	0.512439	0.991828	0.875303	0.486505	0.93192	0.865273	0.896389	0.780731	0.880206	0.853967	0.17366	0.47974	0.723296	0.954573	0.933226	0.391847	0.691721	0.972223	0.804924	0.508817	0.949969	0.868086	0.872962	0.914993	0.892424	1	0.705515	0.796735	0.300902	0.248679	0.787524	0.76145	0.201501	0.677503	0.509125	0.726853	0.509006	0.962023	0.940187	0.698639	0.299732	0.180886	0.21655	0.874506	0.285336	0.365744
Os03g0737700	0.623306	0.985016	0.932835	0.940023	0.980248	0.773335	0.937419	0.699462	0.971617	0.972486	0.980518	0.664877	0.943801	0.361678	0.916004	0.9989	0.955144	0.83117	0.891876	0.894339	0.74571	0.823096	0.921389	0.958095	0.790024	0.863194	0.87269	0.865944	0.961298	0.99357	0.81172	0.772077	0.669343	0.691948	0.856684	1	0.950622	0.664418	0.926048	0.311017	0.874876	0.869478	0.99407	0.0744627	0.955249	1	0.77874	0.911214	0.882743	0.987399	0.87656	0.971581
Os03g0737701	0.0252592	0.964759	0.984142	0.953034	0.82455	0.764003	0.967953	0.93756	0.659678	0.747048	0.271623	0.84587	0.881615	0.727986	0.989148	0.995019	0.869474	0.55027	0.994747	0.848131	0.961388	0.963412	0.895863	0.31947	0.817046	0.742003	0.994378	0.808568	0.761597	0.966748	0.110413	0.833719	0.856788	0.91497	0.887445	0.982879	0.355505	0.870253	0.977081	0.954487	0.934434	0.956027	0.987638	0.668872	0.104222	0.750281	0.952231	0.691138	0.927724	0.786719	0.988662	0.82819
Os03g0737800	0.561585	0.96653	0.987707	0.899056	0.999617	0.861527	0.804893	0.676407	0.98167	0.996495	0.862361	0.595876	0.957512	0.33475	0.653352	0.903073	0.819273	0.734069	0.968502	0.57758	0.719391	0.601244	0.49841	0.918123	0.944917	0.771878	0.575712	0.620437	0.997527	0.99649	0.733194	0.975377	0.885381	0.851728	0.469034	0.971721	0.9922	0.817052	0.905674	0.74446	0.660792	0.894583	0.981266	0.95695	0.587958	0.845015	0.480805	0.840279	0.863143	0.79388	0.915458	0.708715
Os03g0737900	0.944496	0.97963	0.987707	0.870787	0.992506	0.674143	0.586977	0.857687	0.957691	0.505237	0.968704	0.877044	0.989182	0.600815	0.716552	0.822664	0.938612	0.961776	0.906876	0.439286	0.829542	0.707413	0.0845077	0.163352	0.813795	0.632665	0.764536	0.52661	0.556363	0.912099	0.983932	0.786946	0.223113	0.996465	0.610748	0.274844	0.845987	0.95101	0.970311	0.861314	0.116825	0.826405	0.987638	0.951836	0.783206	0.824989	0.917747	0.76225	0.512133	0.9137	0.982992	0.955659
Os03g0738000	0.978085	0.853815	0.638875	0.838821	0.999617	0.858903	0.786714	0.264733	0.861544	0.453945	0.783226	0.585743	0.725506	0.970111	0.948302	0.32251	0.869474	0.462086	0.958522	0.524029	0.829278	0.57666	0.524394	0.565266	0.481986	0.0247208	0.334514	0.722628	0.902667	0.700316	0.73531	0.952371	0.850205	0.0484472	0.512559	0.521133	0.563037	0.324384	0.6429	0.824583	0.933668	0.999122	0.594277	0.95352	0.899556	0.753479	0.262801	0.0255598	0.177683	0.544424	0.694619	0.472943
Os03g0738300	0.999409	0.980217	0.975311	0.841546	0.908539	0.873572	0.754229	0.949867	0.779994	0.848693	0.302066	0.896051	0.754178	0.620797	0.692656	0.947203	0.961253	0.848315	0.952439	0.285515	0.921833	0.379677	0.521197	0.693705	0.932506	0.571326	0.688338	0.813591	0.429799	0.657143	0.648751	0.47635	0.999791	0.800841	0.970365	0.930678	0.976416	0.884045	0.925645	0.878273	0.852671	0.511487	0.768845	0.943938	0.888933	0.735844	0.302938	0.841697	0.894894	0.874729	0.923473	0.397752
Os03g0738400	0.829645	0.865228	0.983641	0.919687	0.992438	0.955079	0.985612	0.961796	0.825253	0.104815	0.218845	0.711645	0.912768	0.209561	0.877921	0.916966	0.999858	0.844129	0.497364	0.928484	0.548311	0.760957	0.649712	0.579451	0.8212	0.320139	0.976215	0.911263	0.150704	0.863894	0.896321	0.759611	0.397409	0.82208	0.748118	0.593792	0.326277	0.959948	0.825659	0.205273	0.764349	0.998964	0.968983	0.984902	0.913764	0.968929	0.954864	0.301642	0.232072	0.997857	0.676926	0.2529
Os03g0739700	0.916591	0.440966	0.680278	0.486235	0.815374	0.994216	0.0562198	0.375321	0.752136	0.853771	1	0.753057	0.762904	0.560324	0.734132	0.874153	0.906334	0.56681	0.699626	0.0894208	0.0336127	0.803738	0.874408	0.932443	0.95892	0.0746378	0.581232	0.860327	0.506106	0.331273	0.141035	0.492024	8.46402e-17	0.924943	0.306951	0.689743	0.957221	0.380929	0.706755	0.578699	0.668035	0.588204	0.0743722	0.628486	0.675371	0.706013	0.9794	0.770106	0.271506	0.548279	0.539497	0.299273
Os03g0740600	0.803851	0.943867	0.984943	0.975414	0.961971	0.897063	0.943378	0.925303	0.921342	0.853771	0.957519	0.913549	0.994402	0.958447	0.567277	0.966615	0.981858	0.927799	0.960523	0.698934	0.811639	0.641291	0.454059	0.93858	0.995612	0.876088	0.779817	0.481763	0.839419	1	0.969148	0.816724	0.316765	0.256681	0.964534	0.833358	0.549931	0.915738	0.423385	0.99468	0.492595	0.90674	0.987638	0.871331	0.808067	0.805246	0.87986	0.793855	0.762728	0.997412	0.986717	0.762623
Os03g0740700	0.926798	0.704599	0.87315	0.983186	0.908539	0.758265	0.93242	0.605677	0.937522	0.459362	0.924767	0.858066	0.977665	0.946765	0.655387	0.939159	0.947525	0.692886	0.919208	0.778985	0.877322	0.931505	0.837826	0.928641	0.957719	0.8093	0.879973	0.437557	0.973715	0.99565	0.988642	0.955308	0.453943	0.918311	0.359231	0.885368	0.967581	0.767313	0.981282	0.892838	0.668035	0.49427	0.837547	0.997872	1	0.85744	0.672869	0.978889	0.851506	0.958678	0.994271	0.770202
Os03g0741100	0.38421	0.868799	0.975574	0.789426	0.985472	0.782471	0.871404	0.880924	0.823287	0.588467	0.953592	0.844361	0.91838	0.650994	1	0.935345	0.986231	0.393162	0.651109	0.75101	0.996772	0.984506	0.375024	0.750164	0.750046	0.507486	0.506382	0.872407	0.986655	0.886488	0.988642	0.650902	0.167272	0.539238	0.976869	0.994871	0.945852	0.877675	0.633746	0.00734727	0.782286	0.33631	0.496211	0.910381	0.482285	0.956828	0.999315	0.668675	0.529933	0.979152	0.869944	0.940266
Os03g0741400	0.953676	0.989944	0.9768	0.805821	0.985613	0.968105	1	0.972444	0.0861231	0.835855	0.7596	0.742741	0.992816	0.958447	0.865309	0.935345	1	0.497446	0.243168	0.958488	0.683081	0.270737	0.0959399	0.862045	0.898913	0.985054	0.933518	0.874926	0.98726	1	0.993271	0.160657	0.455409	0.915792	0.716783	0.988459	0.612297	0.349832	0.867223	0.950422	0.537829	0.990712	0.99873	0.910744	0.795152	0.816908	0.987933	0.990055	0.989324	0.929845	0.830921	0.762383
Os03g0741600	0.739075	0.713388	0.871033	0.678218	0.943338	0.639418	0.635217	0.992923	0.808634	0.822949	0.78914	0.861335	0.913193	0.849022	0.587451	0.857751	0.929071	0.965918	0.000680774	0.009602	0.972878	0.566983	0.363976	0.490074	0.988254	0.648888	0.936639	0.332882	0.703134	0.932327	0.597512	0.999229	0.0077888	0.776382	0.371025	0.216232	0.512648	0.982041	0.746097	0.937061	0.26246	0.887597	0.888451	0.912286	0.865449	0.00183587	0.835717	0.324501	0.301247	0.802034	0.984422	0.3193
Os03g0742400	0.945956	0.963244	0.925812	0.869788	0.514731	0.737698	0.980806	0.962155	0.842371	0.430359	0.420024	0.724576	0.89799	0.944216	0.577511	0.906781	0.901504	0.994731	0.676956	0.189554	0.927154	0.897439	0.617686	0.976657	0.667724	0.531316	0.831772	0.81175	0.998922	0.99649	0.980865	0.952371	0.778901	0.822782	0.9348	0.933355	0.625453	0.783493	0.965393	0.785828	0.222538	0.801499	0.833103	0.556056	0.624548	0.738467	0.990108	0.950811	0.723127	0.923838	0.92238	0.828566
Os03g0742800	0.957864	0.848691	0.989874	0.653604	0.999138	0.90658	0.472164	0.574093	0.968245	0.879056	0.895287	0.970474	0.871544	0.689204	0.585846	0.939159	0.492672	0.984106	0.473387	0.121754	0.889667	0.85087	0.922224	0.937162	0.709155	0.32466	0.877381	0.865275	0.976658	0.863894	0.96158	0.980566	0.670735	0.825429	0.833259	0.410719	0.581981	0.967409	0.751397	0.74943	0.825666	0.956113	0.520941	0.996633	0.82111	0.0489229	0.95921	0.973187	0.974017	0.914604	0.997326	0.574031
Os03g0742900	0.927898	0.736169	0.981364	0.960901	0.991031	0.874614	0.694053	0.673962	0.867765	0.920661	0.180517	0.765463	0.980065	0.21552	0.883262	0.853967	0.876329	1	0.955393	0.548337	0.489657	0.687471	0.949316	0.195347	0.0834318	0.550868	0.975834	0.929412	0.981049	0.835497	0.961044	0.926791	0.721253	0.882844	0.94207	0.930678	0.714557	0.198432	0.863146	0.984087	0.949382	0.951255	0.970454	0.989245	0.478235	0.913838	0.848273	0.890068	0.716592	0.134434	0.650688	0.800648
Os03g0743400	0.840965	0.884645	0.983684	0.996717	0.980248	0.0118498	0.881842	0.431404	0.406391	0.725607	0.905826	0.954598	0.995471	0.132309	0.885686	0.937562	0.997919	0.900868	0.313409	0.663638	0.875062	0.496683	0.827422	0.959974	0.0782956	0.0190302	0.906342	0.927793	0.842141	0.363258	0.974498	0.00989346	0.0232316	0.582019	0.291082	0.782339	0.495923	0.871305	0.977081	0.874058	0.952385	0.823935	0.881828	0.92268	0.506525	0.417935	0.988671	0.338636	0.843788	0.905283	0.00937257	0.0158117
Os03g0743500	0.57141	0.530674	0.927248	0.322073	0.96724	0.374984	0.804893	0.971783	0.664524	0.752201	0.975118	0.977887	0.946044	0.852845	0.855683	0.853967	0.846955	0.509128	0.256523	0.692828	0.961388	0.7911	0.938974	0.953594	0.659544	0.0796278	0.836565	0.671773	0.997921	0.695084	0.881289	0.344363	0.893066	0.986408	0.781035	0.991991	0.989942	0.510976	0.567323	0.480536	0.783417	0.99063	0.897959	0.981244	0.59739	0.68069	0.953561	0.891432	0.989324	0.853365	0.473536	0.369316
Os03g0743650	0.902709	0.966839	0.992113	0.957353	0.784254	0.0257833	0.780589	0.931395	0.537754	0.882506	0.626421	0.675302	0.582594	0.21552	0.981593	0.917839	0.560553	0.927783	0.896527	0.628822	0.969935	0.609194	0.996085	0.743565	0.624045	0.934794	0.689675	0.532334	0.956095	0.82695	0.326308	0.479177	0.778121	0.968772	0.525969	0.100434	0.527392	0.0407976	0.0731433	0.927409	0.66689	0.740037	0.643942	0.159741	0.650535	0.646649	0.802953	0.151964	0.418169	0.702006	0.01956	0.0500349
Os03g0743900	0.951611	0.932718	0.537465	0.68748	0.979259	0.96749	0.545541	0.219109	0.921653	0.793937	0.594076	0.125429	0.737831	0.776429	0.872216	0.841008	0.856713	0.979062	0.723296	0.814808	0.972446	0.982152	0.968225	0.974961	0.957962	0.781959	0.861845	0.672224	1	0.588259	0.934459	0.997405	0.89424	0.552416	0.931484	0.924783	0.972756	0.920172	0.851948	0.771959	0.630737	0.968483	0.273492	0.991329	0.402503	0.835458	0.58639	0.956195	0.949341	0.931548	0.866182	0.648697
Os03g0744200	0.990601	0.951606	0.84413	0.995742	0.802939	0.707634	0.0849197	0.916658	0.816591	0.998734	0.907695	0.978343	0.992816	0.968318	0.0555348	0.253634	0.9957	0.698571	0.977048	0.736159	0.893614	0.730114	0.483778	0.916223	0.942981	0.619902	0.825336	0.992603	0.834986	0.907042	0.79904	0.73352	0.922268	0.585937	0.586795	0.286965	0.965079	0.993107	0.450589	0.683656	1	0.842063	0.545698	0.800334	0.965237	0.925026	0.28811	0.852526	0.222122	0.976444	0.937944	0.238943
Os03g0744300	0.372575	0.802097	0.833104	0.676241	0.961085	0.780022	0.798695	0.65657	0.991234	0.996495	0.959394	0.841398	0.806632	0.922013	0.972302	0.767986	0.978113	0.871722	0.993419	0.976918	0.774274	0.946007	0.944928	0.984667	0.538445	0.570953	0.63306	0.965629	0.927179	0.997826	0.943434	0.982888	0.854632	0.625747	0.920473	0.97312	0.987731	0.98047	0.99394	0.989127	0.858871	0.724149	0.941785	0.844742	0.98661	0.816963	0.784657	0.985435	0.341281	0.784689	1	0.891553
Os03g0744600	0.175329	0.609354	0.214949	0.459696	0.239729	0.278488	0.962059	0.808501	0.967548	0.998675	0.799466	0.940479	0.111297	0.811383	0.964822	0.935345	0.98858	0.948597	0.67958	0.989185	0.640581	0.920312	0.886023	0.790858	0.954	0.392615	0.953768	0.331556	0.969819	0.853809	0.714108	0.509216	0.122856	0.96109	0.826453	0.342875	0.917521	0.53015	0.888375	0.894826	0.25743	0.872469	0.484848	0.966765	0.533549	0.691988	0.995159	0.990463	0.73325	0.920533	0.549882	0.0868489
Os03g0744700	0.966742	0.522456	0.439774	0.591569	0.79756	0.673116	0.834303	0.900677	0.628105	0.406905	0.112689	0.815954	0.100516	0.116912	0.973789	0.947529	0.0311035	0.503558	0.635305	0.627597	0.997496	0.994968	0.968225	0.730391	0.923985	0.0134389	0.635258	0.374937	0.629279	0.987887	0.534165	0.147889	1.91477e-05	2.5576e-05	0.0164495	0.640212	0.968762	0.982757	0.325814	0.63589	0.407381	0.0819393	0.552544	0.107433	0.191071	0.31084	0.998661	0.556089	0.208326	0.924369	0.850222	0.12089
Os03g0744800	0.901909	0.982941	0.791822	0.876479	0.882264	0.539035	0.759409	0.9203	0.697733	0.76868	0.893489	0.93241	0.940611	0.867638	0.288781	0.784254	0.980705	0.917494	0.457873	0.0891052	0.6583	0.98864	0.990988	0.594427	0.598846	0.925065	0.830103	0.513741	0.997527	0.953689	0.70224	0.95356	0.878611	0.22921	0.739735	0.885091	0.709215	0.981333	0.942955	0.985239	0.0582051	0.988241	0.877353	0.346463	0.850058	0.625893	0.864284	0.43876	0.967145	0.897141	0.977911	0.97318
Os03g0745400	0.967789	0.929089	0.924509	0.788834	0.979717	0.717835	0.581921	0.995778	0.960173	0.964365	0.968704	0.961085	0.952271	0.985381	0.793086	0.996216	0.912961	0.509055	0.267736	0.0165296	0.725104	0.839328	0.668917	0.97227	0.986096	0.931028	0.900899	0.790756	0.7192	0.913111	0.838596	0.645951	0.953596	0.686038	0.187215	0.305565	0.925791	0.412994	0.469369	0.989936	0.936848	0.773331	0.450297	0.951357	0.423539	0.40372	0.367086	0.60784	0.00127384	0.390798	0.979535	0.500604
Os03g0745550	0.829645	0.510068	0.984879	0.625902	0.981866	0.847573	0.189489	0.937342	0.80307	0.641554	0.886007	0.837789	0.95151	0.751733	0.31184	0.978395	0.112202	0.998738	0.951788	0.734125	0.0136286	0.95467	0.716954	1	0.9817	0.986586	0.884023	0.433169	0.997527	0.912558	0.981909	0.911918	0.968079	0.773154	0.506745	0.592769	0.937001	0.956311	0.998146	0.945406	0.992464	0.894372	0.528297	0.927337	0.899556	0.960839	0.963365	0.924505	0.776029	0.979778	0.733394	0.921168
Os03g0746400	0.684636	0.989916	0.942509	0.910231	0.930136	0.746953	0.73433	0.854512	0.895689	0.98409	0.990304	0.968591	0.810773	0.585019	0.527728	0.964433	0.828489	0.913653	0.753914	0.387738	0.990278	0.773309	0.468071	0.799075	0.611368	0.280722	0.958177	0.574536	0.998922	0.711606	0.993271	0.563491	0.12322	0.653962	0.745069	0.752646	0.990738	0.95101	0.885058	0.803613	0.447174	0.890724	0.895076	0.779473	0.953256	0.645846	0.971588	0.986135	0.939648	0.819949	0.962191	0.743757
Os03g0746500	0.841858	0.899888	0.949036	0.881786	0.741141	0.592863	0.854646	0.922837	0.775342	0.891256	0.640935	0.940479	0.90341	0.800396	0.889102	0.946587	0.826776	0.846213	0.9429	0.831159	0.935751	0.825867	0.886821	0.827616	0.760557	0.991965	0.975118	0.195662	0.997013	0.591708	0.951671	0.937422	0.907138	0.962441	0.743182	0.886258	0.993786	0.5589	0.839471	0.989936	0.80581	0.888777	0.576339	0.969329	0.989242	0.808353	0.367032	0.672669	0.852254	0.955141	0.813486	0.705061
Os03g0746700	0.765405	0.96502	0.830032	0.4045	0.968105	0.639418	0.831589	0.616212	0.220835	0.0825783	0.665684	0.815223	0.630298	0.970939	0.930435	0.642523	0.995669	0.965774	0.987933	0.657381	0.906805	0.923913	0.506873	0.756876	0.346486	0.809532	0.612401	0.23518	0.226695	0.727526	0.799373	0.361524	0.546683	0.94556	0.238548	0.293033	0.692663	0.693149	0.295125	0.948303	0.919686	0.729874	0.77776	0.533119	0.658543	0.523567	0.928102	0.124094	0.544077	0.769011	0.742586	0.253273
Os03g0746800	0.932802	0.995444	0.972703	0.814053	0.840771	0.52501	0.332208	0.762411	0.0742885	0.773643	0.311286	0.317798	0.749351	0.8498	0.666135	0.993318	0.981168	0.470736	0.922473	0.869609	0.75277	0.805838	0.666677	0.605921	0.323177	0.992697	0.72127	0.98684	0.928186	0.949225	0.879161	0.901262	0.765258	0.845906	0.179616	0.0938174	0.195353	0.900911	0.987781	0.923211	0.833093	0.289345	0.921125	0.827326	0.986593	0.948615	0.919582	0.468802	0.780153	0.487733	0.562043	0.741989
Os03g0746900	0.0611774	0.922478	0.266617	0.756873	1	0.552643	0.581921	0.587948	0.798299	0.810215	0.851199	0.963867	0.85316	0.0502086	0.825176	0.780675	0.0286033	0.345726	0.317389	0.665352	0.555738	0.937138	0.996394	0.938912	0.739611	0.922678	0.215836	0.501445	0.733281	0.23322	0.645163	0.615482	0.905671	0.955088	1	0.973958	0.8963	0.531125	0.886247	0.00316094	0.764349	0.32987	0.10597	0.421901	0.141799	0.283776	0.621682	0.91305	0.354046	0.9137	0.298525	0.823555
Os03g0747200	0.969505	0.868695	1	0.927457	0.305432	0.547542	0.843156	0.902945	0.95683	0.28448	0.872407	0.950155	0.707495	0.977291	0.726136	0.780675	0.826623	0.877096	0.848204	0.362859	0.828363	0.960994	0.708205	0.941178	0.945685	0.950612	0.99904	0.377472	0.986626	0.965334	0.631144	0.864601	0.326261	0.986669	0.234925	0.109307	0.909009	0.981333	0.740311	0.89446	0.591421	0.690547	0.987638	0.555421	0.798063	0.998185	0.816754	0.571954	0.730752	0.949982	0.990612	0.618204
Os03g0747300	0.236173	0.63615	0.954283	0.455905	0.900203	0.998931	0.287748	0.881673	0.414915	0.956247	0.892579	0.87867	0.970098	0.777917	0.990506	0.9989	0.942477	0.955371	0.908649	0.951323	0.678923	0.891014	0.752764	0.645408	0.480327	0.501516	0.994631	0.437557	0.997527	0.958166	0.963115	0.903505	0.949678	0.891336	0.727143	0.6688	0.753117	0.89786	0.876963	0.775579	0.76002	0.922902	0.872147	0.912135	0.676359	1	0.820503	0.893576	0.960522	0.767389	0.998048	0.837579
Os03g0747600	0.984654	0.965574	0.933376	0.998801	0.889831	0.997437	0.955234	0.922837	0.971531	0.68516	0.96792	0.924804	0.988813	0.964322	0.897702	0.979488	0.901296	0.686491	1	0.688624	0.983291	0.939102	0.901351	0.953594	0.914266	0.965597	0.987715	0.926147	0.949125	1	0.924163	0.445932	0.971041	0.901727	0.928689	0.906143	0.837319	0.709584	0.991041	0.954366	0.925506	0.959498	0.848801	0.930278	0.593849	0.361913	0.554571	0.934921	0.844755	0.920533	0.829355	0.101818
Os03g0747700	0.913431	0.992378	0.959654	0.953034	0.856806	0.981219	0.922262	0.742192	0.845104	0.530457	0.287384	0.878602	0.795463	0.86149	0.996833	0.964106	0.955023	0.961457	0.863095	0.661214	0.766071	0.467873	0.716154	0.990712	0.945919	0.654282	0.984972	0.946004	0.960764	0.997826	0.964625	0.960973	0.208443	0.955278	0.598728	0.867421	0.694182	0.926154	0.999555	0.971552	0.846689	0.166212	0.381854	0.691974	0.333664	0.549285	0.946907	0.441842	0.906775	0.953692	0.765289	0.160953
Os03g0747800	0.994829	0.970412	0.367828	0.817595	0.249875	0.493619	0.849358	0.706748	0.985906	0.661232	0.928999	0.843763	0.95399	0.958447	0.745907	0.335228	0.818715	0.98325	0.757872	0.955169	0.943441	0.830261	0.780384	0.832633	0.820764	0.7627	0.789856	0.736973	0.469904	0.974133	0.824938	0.629186	0.673489	0.822647	0.887445	0.919845	0.753844	0.509801	0.912818	0.967013	0.282807	0.740037	0.938413	0.873936	0.598645	0.596127	0.588269	0.852274	0.8576	0.988658	0.997326	0.982826
Os03g0748000	0.913166	0.778875	0.829624	0.999171	0.998694	0.986021	0.500821	0.927081	0.90318	0.573425	0.589965	0.818836	0.994474	0.970432	0.547541	0.49239	0.671167	0.680747	0.880729	0.108254	0.528772	0.287879	0.780846	0.768301	0.944736	0.795848	0.71251	0.382041	0.661244	0.981682	0.993271	0.928735	0.537063	0.472432	0.910685	0.924924	0.98331	0.787415	0.736377	0.893128	0.871247	0.18142	0.845437	0.990108	0.586491	0.961054	0.372862	0.877014	0.963262	0.909679	0.577777	0.81675
Os03g0748200	0.7362	0.998492	0.942766	0.819452	0.796067	0.994059	0.432615	0.307272	0.928002	0.794449	0.876369	0.0933882	0.562686	0.79211	0.825176	0.611967	0.0699241	0.744411	0.993684	0.276342	0.998577	0.391847	0.283415	0.951659	0.121841	4.03135e-05	0.99575	0.955059	0.748123	0.99649	0.783529	0.963371	0.543249	0.905439	0.826495	0.853237	0.985872	0.783551	0.841159	0.915459	0.84742	0.998923	0.793419	0.996633	1	0.924601	0.5996	0.932374	0.974995	0.95748	0.610122	0.927947
Os03g0748300	0.10345	0.77769	0.917195	0.765336	0.908539	0.994592	0.390299	0.912112	0.93652	0.986511	0.100512	0.983475	0.988813	0.928057	0.663654	0.995019	0.972174	0.369455	0.195257	0.00239386	0.862028	0.842538	0.677839	0.856755	0.00749226	0.000554406	2.9449e-05	5.85881e-05	0.000197738	0.00147438	0.687485	0.642554	0.00202036	0.814563	0.531643	0.882262	0.135019	0.314317	0.068522	0.000120037	3.28856e-05	7.76763e-05	0.0262447	0.458257	0.420419	0.877276	0.978871	0.952387	0.731646	0.959582	0.355037	0.979514
Os03g0748400	0.776987	0.985307	0.772765	0.777241	0.984739	0.947392	0.980643	0.460059	0.76368	0.872348	0.989464	0.820336	0.788823	0.987162	0.978354	0.936322	0.522417	0.0120608	0.755523	0.983252	0.187425	0.976535	0.613852	0.755666	0.990561	0.234044	0.831772	0.857529	0.997527	0.99565	0.892372	0.973947	0.783335	0.844553	0.985178	0.810135	0.900434	0.908141	0.719248	0.985239	0.993928	0.690069	0.987638	0.74957	0.899635	0.718905	0.274663	0.989645	0.839177	0.844961	0.865337	0.967862
Os03g0748700	0.757578	0.850369	0.937185	0.83102	0.514736	0.863217	0.914199	0.705913	0.919586	0.65891	0.559784	0.849969	0.96433	0.968497	0.437979	0.662846	0.938552	0.146816	0.778323	0.882421	0.953924	0.959786	0.785079	0.618589	0.876176	0.970158	0.994939	0.907711	0.961298	0.897555	0.676061	0.977294	0.984156	0.90934	0.323645	0.816439	0.974487	0.782023	0.989066	0.985053	0.736583	0.995617	0.99407	0.635531	0.838004	0.765871	0.563026	0.791169	0.843788	0.872652	0.505022	0.931939
Os03g0748800	0.994753	0.981581	0.942509	0.995742	0.988995	0.978009	0.793664	0.699462	0.942825	0.850842	0.758611	0.972047	0.771337	0.667214	0.802509	0.989997	0.967893	0.477007	0.616816	0.958658	0.940543	0.987752	0.962201	0.829574	0.963927	0.86421	0.80606	0.972695	0.999748	0.958166	0.771224	0.94191	0.994407	0.884352	0.939344	0.631335	0.124012	0.941807	0.996875	0.979597	0.672906	0.890904	0.978264	0.994768	0.0411333	0.997533	0.734831	0.671257	0.641741	0.836098	0.990612	0.993788
Os03g0748900	0.492907	0.979684	0.97125	0.95586	1	0.936423	0.713774	0.210486	0.967548	0.702918	0.91219	0.752791	0.144676	0.670409	0.878846	0.981688	0.917051	0.903905	0.927169	0.854436	0.652042	0.904933	0.890709	0.691607	0.913737	0.0229669	0.926298	0.87791	0.961298	0.989556	0.995004	0.849764	0.384819	0.247081	0.781035	0.907066	0.853963	0.853183	0.135702	0.155837	0.976993	0.904299	0.987638	0.983583	0.994215	0.991057	0.681886	0.924652	0.758885	0.963512	0.950804	0.713265
Os03g0749300	0.98389	0.999848	0.871982	0.994669	0.943619	0.00654285	0.985612	4.12369e-05	0.631407	0.646665	0.441984	0.950307	0.485938	0.553759	0.388275	0.86017	0.503182	0.73684	0.886518	2.68855e-05	0.716774	0.433616	0.848758	0.0421583	0.0288671	3.94564e-05	0.149718	0.624293	0.869881	0.970325	0.600594	0.749772	0.000480296	0.839372	0.784755	0.972819	0.135657	0.0154234	0.00999442	0.0034264	0.183304	0.958012	0.852304	0.790517	0.958367	4.60272e-05	0.773307	0.0452244	0.110153	0.496397	0.00408848	0.00253568
Os03g0749500	0.909943	0.715021	0.998789	0.269594	0.0769837	0.467908	0.763152	0.175678	0.911971	0.321344	0.989464	0.985529	0.503437	0.583495	0.0707053	0.693019	0.105859	1.26804e-05	0.0243443	0.859057	0.293711	0.5468	0.85425	0.266349	0.98768	0.918169	0.447465	0.005752	0.484192	0.0766411	1.35062e-06	0.00120915	0.00644375	0.0274256	0.318256	0.997782	0.400302	0.363791	0.997029	0.85195	0.000384323	0.342997	0.0210091	1.73951e-06	0.453562	0.742906	0.248292	0.0740582	0.845869	0.335935	0.891536	0.374934
Os03g0749900	0.814842	0.943508	0.794681	0.927331	0.940141	0.764003	0.95214	0.738058	0.408233	0.886913	0.945298	0.980874	0.999482	0.659536	0.976596	0.800128	0.942477	0.959684	0.682505	0.714011	0.749199	0.969658	0.480895	0.510317	0.893876	0.732273	0.607008	0.993049	0.991091	0.913539	0.963115	0.855965	0.711823	0.745741	0.914889	0.943766	0.563067	0.896736	0.897113	0.920769	0.782315	0.795413	0.988969	1	1	1	0.750845	0.995433	0.840652	0.664541	0.753316	0.956964
Os03g0750500	1	0.89533	0.790238	0.898502	0.981565	0.805159	0.602464	0.935735	0.992939	0.962473	0.60819	0.847887	0.990039	0.800025	0.945634	0.868645	0.999322	0.987829	0.47711	0.123382	0.0213557	0.773309	0.981975	0.89279	0.741277	0.843778	0.88623	0.986554	0.623163	0.92961	0.160819	0.0410372	0.0271607	0.0101891	0.56805	0.192399	0.920514	0.917822	0.91386	0.915023	0.282827	0.887711	0.987638	0.0379266	0.462133	0.190444	0.825559	0.999232	0.626337	0.966221	0.334747	0.843419
Os03g0750700	0.942077	0.327377	0.985834	0.874355	0.577554	0.165452	0.391204	0.00888274	0.408986	0.107058	0.0450854	0.886583	0.309929	0.940747	0.482573	0.891883	0.748211	0.681431	0.880033	0.499339	0.4582	0.553335	0.372246	0.245147	0.589794	0.925065	0.961207	0.979144	0.948139	0.877356	0.829518	0.587345	0.979432	0.224128	0.190865	0.458572	0.753844	0.825351	0.951988	0.976957	0.936066	0.991713	0.915857	0.81549	0.986734	0.714884	0.952718	0.856101	0.201206	0.623107	0.313407	0.853139
Os03g0750800	0.803783	0.979949	0.988719	0.982476	0.985423	0.736548	0.875241	0.999064	0.590462	0.7936	0.924767	0.978343	0.756717	0.411511	0.885313	0.947529	0.809523	0.900868	0.5232	0.92283	0.619682	0.837546	0.904822	0.972539	0.924802	0.660175	0.796948	0.86767	0.985882	0.951354	0.98499	0.709982	0.52663	0.875612	0.91993	0.71423	0.690911	0.644304	0.96171	0.540782	0.593643	0.851691	0.978264	0.986671	0.914342	0.58164	0.885679	0.870907	0.988788	0.929385	0.860268	0.955659
Os03g0751000	0.605329	0.954382	0.998789	0.825671	0.893284	0.992196	0.880749	0.853121	0.699436	0.478184	0.920114	0.87867	0.956871	0.739089	0.57057	0.784254	0.843977	0.973799	0.0404307	0.92335	0.876497	0.842538	0.486829	0.797473	0.873837	0.86145	0.679739	0.853282	0.820561	0.749828	0.27999	0.206119	0.989577	0.612206	0.969938	0.892073	0.752643	0.838026	0.903591	0.892815	0.556193	0.999725	0.794305	0.943938	0.888296	0.986993	0.887406	0.952774	0.756131	0.952284	0.977776	0.743757
Os03g0751100	0.90826	0.463108	0.983297	0.775935	0.744239	0.871922	0.869575	0.963769	0.78012	0.966489	0.652314	0.960315	0.962319	0.933349	0.275063	0.935544	0.653201	0.25101	0.943484	0.530406	0.844937	0.893175	0.879703	0.884976	0.832621	0.646691	0.924823	0.67558	0.748123	0.734538	0.926338	0.846091	0.993927	0.809405	0.303412	0.987414	0.295113	0.516596	0.651448	0.210153	0.719769	0.484516	0.811152	0.91994	0.126216	0.879949	0.271622	0.987743	0.0467034	0.00178282	0.229342	0.570278
Os03g0751400	0.474073	0.95694	0.67245	0.230864	0.97316	0.763621	0.66883	0.0527501	0.897556	0.936259	0.33601	0.22969	0.870177	0.578621	0.995926	0.935345	0.942477	0.56681	0.816569	0.916253	0.956202	0.939699	0.942675	0.569486	0.948574	0.0639009	0.626522	0.96042	0.998922	0.758314	0.959077	0.972336	0.15226	0.952647	0.975159	0.634113	0.898419	0.517823	0.47945	0.894826	0.512193	0.970633	0.954174	0.780921	0.939017	0.982964	0.987699	0.619525	0.763502	0.677756	0.765793	0.224474
Os03g0751600	0.822496	0.986722	0.271664	0.180417	0.930136	0.9006	0.615149	1	0.881424	0.960238	0.573831	0.96536	0.878695	0.846924	0.924949	0.989997	0.909523	0.877096	0.0596473	0.978021	0.91281	0.792255	0.86212	0.326474	0.583055	0.0145361	0.769145	0.737495	0.993443	0.691976	0.119405	0.234567	0.540686	0.261173	0.902212	0.561997	0.323847	0.201995	0.232119	0.716218	0.860826	0.917678	0.746829	0.187986	5.53256e-06	0.000141518	0.0103154	0.383568	0.404009	0.444538	0.460791	0.527444
Os03g0751800	0.916591	0.969125	0.900547	0.946127	0.951627	0.836888	0.658273	0.945747	0.879859	0.611978	0.548624	0.638926	0.966551	0.987768	0.876376	0.933216	0.912038	0.68964	0.994884	0.134427	0.557828	0.807039	0.953461	1	0.677058	0.977773	0.899993	0.872782	0.703134	0.442245	0.882802	0.932903	0.992977	0.915151	0.611551	0.885105	0.841894	0.791519	0.915028	0.951472	0.942485	0.42682	0.306277	0.970369	0.952846	0.830835	0.983031	0.948717	0.768266	0.933745	0.96931	0.589328
Os03g0752100	0.0723488	0.910871	0.273561	0.997749	0.890847	0.817517	0.426608	0.463975	0.870877	0.752201	1	0.846361	0.370068	0.845354	0.917065	0.125816	0.742482	0.932921	0.428465	0.877387	0.961388	0.690678	1	0.99698	0.978397	0.119725	0.123276	0.893651	0.956662	0.897512	0.953943	0.646769	0.10862	0.659419	0.468242	0.849926	0.508493	0.935458	0.933706	0.950422	0.991993	0.2839	0.752791	0.996633	0.985781	0.730721	0.876307	0.974847	0.910184	0.995429	0.96638	0.708715
Os03g0752300	0.918775	0.584958	0.910649	0.839907	0.655839	0.0125782	0.766303	0.945687	0.199195	0.848552	0.85205	0.756126	0.806632	0.845756	0.948547	0.896091	0.617899	0.920723	0.17165	0.192285	0.995136	0.605042	0.731333	1	0.930523	0.540006	0.4274	0.679011	0.961298	0.958166	0.536251	4.28995e-05	5.03045e-06	0.000198288	0.987723	0.966169	0.897693	0.961321	0.291488	0.987891	0.295147	0.740343	0.552544	0.314835	0.0630636	0.504834	0.972594	0.522237	0.804437	0.944459	0.990612	0.67234
Os03g0752700	0.958196	0.70461	0.771891	0.973069	0.635629	0.951115	0.234512	0.633336	0.817702	0.996495	0.872312	0.911286	0.939031	0.852548	0.831597	0.791318	0.964838	0.979062	0.686626	0.04439	0.43729	0.820398	1	0.909942	0.848292	0.982197	0.834257	0.955059	0.933756	0.832097	0.988642	0.820598	0.791348	0.944263	0.989035	0.933833	0.656478	0.846641	0.920906	0.977499	0.792674	0.801121	0.873522	0.914458	0.899556	0.410501	0.979628	0.869845	0.842552	0.503055	0.847394	0.803497
Os03g0753500	0.904816	0.834662	0.929651	0.93462	0.869156	0.547065	0.885329	0.778189	0.305358	0.962553	0.736293	0.750541	0.917982	0.144889	0.901838	0.747959	0.711157	0.662416	0.0971793	0.0451849	0.359585	0.257856	0.667972	0.959974	0.785771	0.166837	0.155575	0.925218	0.998128	0.907042	0.916168	0.759611	0.812436	0.143708	0.10799	0.0135921	0.841894	0.588462	0.702735	0.0195929	0.861885	0.999897	0.822088	0.840898	0.996119	0.317908	0.0568526	0.0372314	0.48334	0.820494	0.0751775	0.0782599
Os03g0753600	0.934606	0.981581	0.679448	0.881786	0.946234	0.701857	0.251498	0.801299	0.944565	0.50546	0.493569	0.943039	0.994402	0.672015	0.734132	0.572172	0.802837	0.975367	0.990742	0.876872	0.718246	0.986747	0.317397	0.397109	0.986831	0.964829	0.712392	0.800054	0.986655	0.99565	0.965772	0.852577	0.872262	0.962699	0.581168	0.15472	0.661288	0.994896	0.714242	0.950422	0.417103	1	0.938413	0.882507	0.675634	1	0.968987	0.671257	0.626105	0.628686	0.995298	0.925308
Os03g0754200	0.803851	0.99011	0.896502	0.965758	0.980248	0.978009	0.993054	0.747532	0.900406	0.716382	0.924767	0.684863	0.981878	0.885823	0.961933	0.978694	0.25114	1	0.747974	0.654673	0.724766	0.544002	0.965829	0.869084	0.910963	0.406306	0.572803	0.92334	0.990514	0.893478	0.984531	0.802431	0.934784	0.778648	0.9063	0.789293	0.578948	0.983474	0.91319	0.757823	0.624223	0.953653	0.954374	0.718702	0.577056	0.0368202	0.841634	0.964352	0.970084	0.960465	0.969495	0.899805
Os03g0754300	1	0.95694	0.988669	0.946127	0.952095	0.943314	1	0.0261212	0.98034	0.695723	0.967946	0.978343	0.810134	0.904741	0.978354	0.887138	0.98196	0.540123	0.623689	0.63966	0.548311	0.986436	0.875068	0.925142	0.998774	0.974442	0.541253	0.878134	0.83206	0.455169	0.78457	0.948645	0.850205	0.569642	0.546428	0.371167	0.981972	0.982093	0.402235	0.666257	0.574141	0.162947	0.391415	0.998185	0.422132	0.991308	0.414707	0.596797	0.147757	0.878246	0.975253	0.946448
Os03g0754800	0.938734	0.870158	0.988669	0.961647	0.982471	0.97447	1	0.400278	0.863039	0.992591	0.931743	0.941519	0.639477	0.947179	0.908848	0.921233	0.826623	0.699781	0.377083	0.785727	0.0873204	0.987074	0.65517	1	0.786833	0.468099	0.873501	0.994504	0.997527	0.700501	0.952757	0.949842	0.919111	0.984824	0.125215	0.73676	0.826076	0.944622	0.650061	0.751612	0.824904	0.789266	0.639945	0.710432	0.996119	0.967802	0.995159	0.844772	0.946966	0.801015	0.677874	0.824257
Os03g0754900	0.993126	0.562811	0.905659	0.925231	0.999521	0.95043	0.985612	0.74672	0.946754	0.554286	0.714576	0.965243	0.778343	0.94703	0.862108	0.934099	0.913162	0.955371	0.843488	0.700599	0.885305	0.914241	0.799865	0.908719	0.809396	0.847407	0.943388	0.883972	0.986369	0.913539	0.670686	0.958129	0.901071	0.986669	0.212672	0.429818	0.826076	0.854665	0.845753	0.894415	0.903278	0.961515	0.870584	0.988162	0.965505	0.971455	0.771126	0.781856	0.837069	0.844961	0.937944	0.956839
Os03g0755000	0.947576	0.97251	0.929651	0.997729	0.989561	0.976197	0.84148	0.893644	0.818492	0.88469	0.726935	0.917164	0.948657	0.726998	0.339047	0.995616	0.983176	0.929507	0.72575	0.982041	0.977644	0.532838	0.933618	0.64782	0.875146	0.150622	0.59382	0.539513	0.967376	0.964449	0.987345	0.941004	0.598322	0.755285	0.612687	0.993505	0.939895	0.7909	0.820529	0.876351	0.960405	0.956684	0.73428	0.492696	0.977859	0.972517	0.927877	0.731827	0.860092	0.769767	0.994949	0.682474
Os03g0755100	0.77716	0.787225	0.974285	0.928001	0.820468	0.756022	0.51429	0.949867	0.810132	0.350827	0.826162	0.940479	0.754375	0.311107	0.772376	0.712835	0.948604	0.698571	0.955666	0.423261	0.730798	0.934405	0.487989	0.481463	0.927225	0.924901	1	0.990606	0.990514	0.905029	0.510991	0.17182	0.226811	0.32123	0.708584	0.960153	0.933085	0.133	0.973825	0.956565	0.970051	0.809969	0.986063	0.766392	0.877271	0.90404	0.897271	0.5378	0.596262	0.946937	0.991593	0.974605
Os03g0756000	0.172588	1	0.793894	0.981167	0.954849	0.992504	0.931341	0.912976	0.523667	0.0188454	0.0451448	0.84933	0.570172	0.58941	0.987864	0.634621	0.379931	0.996658	0.890397	0.812852	0.768878	0.307046	0.0121034	0.134829	0.771689	0.749759	0.209942	0.935821	0.955152	0.955941	0.959197	0.673464	0.764881	0.891537	0.666296	0.104598	0.236312	0.964989	0.787261	0.781127	0.558477	0.24164	0.996053	0.963497	0.755394	0.706452	0.727005	0.0548516	0.762728	0.609523	0.934336	0.920682
Os03g0756200	0.677062	0.681253	0.935573	0.981806	0.934774	0.994592	0.766303	0.788243	0.957113	0.705087	0.637667	0.94901	0.889531	0.715321	0.979171	0.414398	0.995386	0.461824	0.872814	0.464181	0.830259	0.838621	0.763932	0.705498	0.846858	0.90426	0.447152	0.865944	0.887686	0.922452	0.997185	0.759611	0.53799	0.999299	0.851322	0.77137	0.749825	0.693979	0.7798	0.722753	0.803951	0.541196	0.954087	0.995652	0.914745	0.956828	0.979628	0.633662	0.981124	0.134159	0.820257	0.84705
Os03g0756400	0.75235	0.905239	0.704934	0.718931	0.637065	0.0687808	0.864884	0.30425	0.863539	0.952335	0.898498	0.978343	0.970336	0.760913	0.904781	0.9989	0.942477	0.250953	0.592381	0.716985	0.781681	0.667107	0.969046	0.414195	0.975067	0.961813	0.702198	0.710887	0.742302	0.721804	0.958775	0.391367	0.842961	0.862254	0.886306	0.991377	0.410113	0.735254	0.965393	0.982782	0.983585	0.939315	0.954087	0.984706	0.996119	0.942734	0.952231	0.951118	0.913244	0.786318	0.882788	0.751845
Os03g0756700	0.800432	0.969617	0.833104	0.983935	0.964944	0.970762	0.840873	0.619851	0.458956	0.973795	0.962245	0.854607	0.970336	0.808033	0.762213	0.976491	0.860345	0.0713101	0.542533	1	0.900489	0.746694	0.352673	0.994028	0.845114	0.566116	0.717626	0.900288	0.991507	0.816071	0.95135	0.810894	0.868105	0.851982	0.902581	0.899232	0.959229	0.581898	0.981296	0.750883	0.96779	0.876855	0.963032	0.977716	0.976543	0.411846	0.813042	0.806148	0.981186	0.919688	0.900263	0.962796
Os03g0756800	1	0.981581	0.995466	0.910131	1	0.9407	0.948095	0.892031	0.864121	0.924099	0.951593	0.980479	0.966018	0.734006	0.473236	0.836214	0.974916	0.299141	0.8583	0.185033	0.208977	0.968689	0.464293	0.771328	0.0929929	0.591677	0.807418	0.995359	0.576136	0.800334	0.882802	0.56103	0.936844	0.98431	0.664281	0.663025	0.935616	0.987221	0.86812	0.617861	0.956674	0.73363	0.889659	0.977546	0.958593	0.904901	0.933696	0.731359	0.995118	0.94618	0.800819	0.934069
Os03g0757200	0.000389947	0.0322204	0.0650411	0.228577	0.607265	0.347604	0.428521	0.0577895	0.169124	0.410833	0.962245	0.992189	0.2102	0.812894	0.69692	0.990765	0.906939	0.307218	0.0370038	0.000303465	0.00811519	0.444242	0.208502	0.956978	0.753663	0.799816	0.899507	0.676647	0.867832	0.94886	0.963115	0.597461	4.33282e-06	0.0252411	0.000615677	3.86122e-05	0.282088	0.838867	0.0130292	0.347063	0.799605	0.202283	0.94959	0.936866	0.996119	0.990755	0.163257	0.00299947	0.00747823	0.444368	0.280053	0.402271
Os03g0757900	0.0886082	0.841636	0.449996	0.379923	0.587834	0.838218	0.871404	0.578981	0.863539	0.865621	0.910091	0.852283	0.10655	0.236289	0.893446	0.913454	0.869969	0.307092	0.832842	0.509192	0.82259	0.816999	0.87097	0.962149	0.692205	0.756966	0.467428	0.298212	0.737264	0.933069	0.907206	0.403678	0.642798	0.330108	0.447555	0.924899	0.610061	0.89818	0.920906	0.840903	0.485788	0.774126	0.384565	0.28976	0.976543	0.998937	0.9915	0.993546	0.933796	0.896246	0.928932	0.961021
Os03g0758100	0.327429	0.264857	0.614575	0.961647	0.970747	0.542562	0.279163	0.467418	0.00861112	0.0800319	0.493758	0.878602	0.999482	0.785234	0.229966	0.903073	0.994495	0.556667	0.808538	0.969736	0.954007	0.929655	0.80551	0.342456	0.881636	0.743067	0.767376	0.844884	0.925818	0.924166	0.832725	0.451578	0.885347	0.461025	0.307612	0.208935	0.0907697	0.0572248	0.976728	0.642474	0.0025789	0.971194	0.818393	0.795545	0.975162	0.960409	0.827965	0.869463	0.906775	0.576665	0.83414	0.978302
Os03g0758300	0.635762	0.645225	0.829624	0.727151	0.992438	0.922272	0.637193	0.93084	0.971491	0.879806	0.911937	0.502257	0.787185	0.974095	0.851986	0.71003	0.912038	0.278296	0.994747	0.28145	0.192261	0.89318	0.878068	0.886035	0.94475	0.740198	0.840566	0.811859	0.959986	0.44611	0.934234	0.932946	0.322593	0.81482	0.81503	0.843164	0.967532	0.730565	0.981186	0.803613	0.769319	0.833239	0.918052	0.996633	0.75439	0.997533	0.640895	0.933658	0.761583	0.993982	0.782605	0.812473
Os03g0758400	0.292819	0.545424	0.942542	0.391991	0.979717	0.653062	0.855213	0.974994	0.88386	0.632968	0.906947	0.877044	0.541407	0.552811	0.000321703	0.780675	0.272919	0.662266	0.42147	0.565993	0.575483	0.000511967	0.00321547	0.191446	0.562588	0.903516	0.0933224	0.344071	0.998128	0.829958	0.861876	0.831265	0.861842	0.937074	0.744946	0.284257	0.922386	0.840944	0.872048	0.00841173	0.218867	0.628712	0.620236	0.975252	0.522542	0.997004	0.450132	0.00971912	0.0125107	0.437509	0.865573	0.297555
Os03g0758600	0.964247	0.715552	0.821387	0.974923	0.984948	0.337034	0.821793	0.99151	0.954766	0.969348	0.904623	0.750113	0.94599	0.952615	1	0.976409	0.786855	0.740025	0.609217	0.275264	0.867667	0.893623	0.999793	0.975785	0.44547	0.553743	0.994631	0.81175	0.991909	0.99565	0.879349	0.918259	0.554863	0.200864	0.955585	0.381497	0.866047	0.871389	0.809506	0.81275	0.874876	0.992855	0.986063	0.907509	0.752382	0.690404	0.52157	0.982739	0.85849	0.99871	0.980887	0.577737
Os03g0758800	0.104343	0.994013	0.791822	0.854581	0.850895	0.616332	0.517077	0.665078	0.169124	0.691257	0.931743	0.225855	0.499882	0.91121	0.713633	0.445577	0.248429	0.387241	0.325223	0.755479	0.993908	0.0847587	0.0106394	0.384793	0.00243185	0.613491	0.365191	0.621529	0.680004	0.961528	0.838103	0.86589	0.240518	0.875253	0.174575	0.181999	0.511566	0.909001	0.23678	0.765186	0.833136	0.340647	0.989822	0.790517	0.556748	0.761698	0.996299	0.0372314	0.769011	0.997412	0.654044	0.746409
Os03g0758900	0.982387	0.230025	0.846795	0.974437	0.970847	0.97447	0.947593	0.596172	0.825253	0.00876771	0.00985907	0.581164	0.471325	0.548075	0.127865	0.982857	0.869474	0.957233	0.785107	0.827861	0.941905	0.914219	0.31009	0.231389	0.639213	0.0210413	0.764536	0.400202	0.997527	0.971516	0.927113	0.823932	0.889671	0.91497	0.430648	0.0167681	0.00737993	0.496647	0.776479	0.950699	0.303051	0.662178	0.981045	0.974786	0.995353	0.973375	0.907305	0.120926	0.550417	0.995249	0.205699	0.293505
Os03g0760200	0.947142	0.955495	0.334704	0.97298	0.294826	0.925309	0.967559	0.46527	0.810427	0.215723	0.938914	0.744673	0.753957	0.958447	0.565216	0.731063	0.959114	0.684209	0.262232	0.540492	0.95632	0.849387	0.849697	0.284081	0.846235	0.882712	0.77533	0.955059	0.684712	0.523778	0.907206	0.454316	0.658055	0.987064	0.967773	0.0418231	0.382957	0.904124	0.928266	0.951384	0.937494	0.909994	0.970454	0.886386	0.849366	0.961879	0.827965	0.962732	0.586828	0.963834	0.77579	0.980922
Os03g0760600	0.416723	0.849669	1	0.767342	0.999617	0.947174	0.96968	0.703638	0.878428	0.898497	0.989464	0.878602	0.963338	0.541956	0.788079	0.995774	0.95825	0.317965	0.729548	0.568156	0.926978	0.720433	0.971896	0.962281	0.760557	0.982156	0.818232	0.523157	0.785836	0.946347	0.935573	0.995728	0.0030284	0.996328	0.337309	0.841782	0.83701	0.554563	0.775131	0.952706	0.568301	0.837814	0.970901	0.943938	1	0.242455	0.979628	0.959811	0.609711	0.464697	0.832317	0.884708
Os03g0760700	0.715142	0.91254	0.988669	0.965062	0.338809	0.881574	0.965993	0.939402	0.891047	0.349994	0.129619	0.31096	0.567954	0.723708	0.947824	0.9369	0.955023	1	0.224086	0.619737	0.28469	0.960654	0.000384468	0.00030563	0.449216	0.236529	0.943826	0.865944	0.990932	0.992704	0.859986	0.971874	0.41629	0.955871	0.365015	0.0505666	0.00787077	0.581877	0.70327	0.989936	0.974028	0.983375	0.970454	0.128242	0.964762	0.869055	0.975487	0.313341	0.124163	0.0569251	0.66096	0.286636
Os03g0761100	0.950471	0.963244	0.989254	1	0.895094	0.740339	0.897618	0.999064	0.388141	0.953378	0.725989	0.999645	0.864911	0.987162	0.892792	0.891883	0.703611	0.827857	0.619395	0.679673	0.624412	0.980024	0.807528	0.868298	0.620379	0.0106899	0.949969	0.985192	0.824429	0.951187	0.969819	0.561349	0.556005	0.856881	0.991764	0.850884	0.779022	0.94926	0.966008	0.987385	0.984946	0.964802	0.683093	0.969615	0.996119	0.995761	0.990693	0.826864	0.96617	0.826084	0.965436	0.32724
Os03g0762000	0.894814	0.995463	0.98239	0.954169	0.877977	0.773335	0.969479	0.88171	0.89354	0.814722	0.753862	0.954216	0.947771	0.921655	0.831597	0.99405	0.8816	0.662722	0.899578	0.291605	0.552923	0.856714	0.921237	0.920493	0.944901	0.74659	0.947756	0.686739	0.956095	0.968094	0.550392	0.972336	0.949189	0.98965	0.985608	0.906482	0.494381	0.95131	0.926537	0.866987	0.669237	0.956027	0.921125	0.741151	0.706602	0.939513	0.979628	0.516436	0.860816	0.856248	0.979535	0.586729
Os03g0762300	0.603098	0.934009	0.736162	0.664683	0.82584	0.492881	0.73433	0.706005	0.625896	0.169091	0.0788217	0.959148	0.648804	0.848683	0.606188	0.477208	0.0523755	0.709682	0.714323	0.194287	0.725543	0.732942	0.373527	0.163183	0.985128	0.598101	0.573114	0.443302	0.681748	0.629162	0.768991	0.368988	0.674669	0.597248	0.411434	0.0613763	0.724828	0.743	0.777868	0.484679	0.719769	0.50152	0.700485	0.784805	0.474651	0.774815	0.921887	0.778435	0.30033	0.46774	0.594444	0.942734
Os03g0762700	0.958196	0.782703	0.904967	1	0.916147	0.847778	0.921364	0.881673	0.996247	0.980323	0.988499	0.775746	0.808553	0.998911	0.947102	0.786113	0.97782	0.904883	0.850861	0.854503	0.787375	0.247945	0.673057	0.954851	0.679523	0.82496	0.966056	0.868086	0.997493	0.897997	0.998584	0.831225	0.868793	0.859386	0.975159	0.929715	0.616104	0.98003	0.886247	1	0.740574	0.983375	0.859641	0.993995	0.741876	0.914541	0.741734	0.920895	0.842643	0.854702	0.544859	0.0323074
Os03g0763000	0.962421	0.97642	0.937185	0.83102	0.956088	1	0.862698	0.98746	0.156162	0.693892	0.115476	0.968135	0.923408	0.413149	0.735623	0.156938	0.650044	0.931491	0.864793	0.736474	0.862082	0.693355	0.788871	0.998339	0.98884	0.933039	0.999727	0.991392	0.848168	0.778468	0.835613	0.906961	0.893706	0.991412	0.958739	0.353917	0.444065	0.917822	0.980108	0.759323	0.853764	0.643401	0.96243	0.760085	0.988054	0.914541	0.905521	0.986095	0.557232	0.671837	0.977911	0.848915
Os03g0764100	0.623306	0.760848	0.938653	0.927953	0.908539	0.650118	0.00808294	0.947894	0.801407	0.998485	0.893906	0.884466	0.406433	0.672024	0.878846	0.990108	1	0.345434	0.779824	0.2701	0.834197	0.899906	0.966515	0.947068	0.919538	0.968453	0.725027	0.827386	0.992037	0.948369	0.34117	0.447476	0.00363272	0.867357	0.993054	0.982879	0.511531	0.00362712	0.981282	0.326492	0.939896	0.891183	0.932697	0.977306	0.99791	0.324325	0.410194	0.628947	0.963319	0.979152	0.97203	0.519689
Os03g0764250	0.971401	0.995463	0.975311	0.974437	0.973353	0.724521	1	0.991683	0.807039	0.85315	0.680535	0.963867	0.570097	0.898357	0.930557	0.913454	0.826776	0.987166	0.480412	0.838616	0.978925	0.986035	0.780855	0.771328	0.906494	0.985043	0.900962	0.879651	0.95248	0.966748	0.990349	0.692254	0.93392	0.810358	0.886306	0.689696	0.420103	0.96808	0.922618	0.927409	1	0.691717	0.921085	0.984058	0.865373	0.966486	0.904493	0.986369	0.975457	0.92049	0.971697	0.438602
Os03g0764450	0.466712	0.973335	0.98322	0.8833	0.703376	0.861717	0.882809	0.899586	0.647452	0.310227	0.874511	0.975961	0.866745	0.629439	0.617612	0.911472	0.928057	0.851102	0.290171	0.970452	0.970886	0.997681	0.94491	0.956756	0.644565	0.524729	0.64027	0.902519	0.998128	0.920446	0.99967	0.923002	0.714721	0.993819	0.177337	0.879067	0.793612	0.730565	0.635157	0.937141	0.646894	0.970864	0.987638	0.980288	0.935796	0.924601	0.771126	0.760467	0.275478	0.958678	0.853312	0.331225
Os03g0764600	0.982202	0.89533	0.910723	0.846644	0.908355	0.909025	0.390299	0.811107	0.0824919	0.0192515	0.965636	0.22969	0.816946	0.426923	0.0492112	0.995616	0.357263	0.612629	0.805615	0.455969	0.000761451	0.763657	0.280824	0.940747	0.273124	0.519234	0.377777	0.319566	0.956095	0.380042	0.229269	0.315507	0.79897	0.00214533	0.779605	0.266171	0.48544	0.818736	0.772959	0.997911	0.000463039	0.983375	0.825078	0.182192	0.704904	9.58331e-06	0.87577	0.950734	0.499789	0.824568	0.895261	0.47212
Os03g0764800	0.752854	0.979684	0.711942	0.845699	0.999617	0.789903	0.553513	0.902456	0.957113	0.688032	0.603001	0.978343	0.95399	0.886599	0.965745	0.444526	0.913162	0.805124	0.971913	0.811006	0.83548	0.64722	0.518004	0.529057	0.745816	0.403357	0.94826	0.694001	0.835436	0.907042	0.759468	0.592438	0.263385	0.921694	0.923105	0.588201	0.932482	0.730565	0.6727	0.989936	0.840136	0.893476	0.902949	0.886295	0.774957	0.613623	0.71662	0.837208	0.75304	0.99951	0.797204	0.966774
Os03g0765100	0.896142	0.773699	0.80721	0.925231	0.908539	0.95051	0.881133	0.972255	0.76368	0.64072	0.995954	0.363526	0.742071	0.721718	0.330731	0.976409	0.912961	0.65432	0.594603	0.952508	0.923498	0.774297	0.66831	0.930453	0.978569	0.994845	0.85062	0.793437	0.956928	0.838493	0.880101	0.299996	0.794927	0.918644	0.662344	0.689696	0.69078	0.170709	0.431033	0.9969	0.401553	0.999246	0.649375	0.981696	0.945271	0.996724	0.899168	0.686949	0.981746	0.900764	0.97754	0.368487
Os03g0765200	0.839784	0.596946	0.906046	0.776366	0.770245	0.197057	0.153416	0.510176	0.711947	0.806586	0.794914	0.990753	0.945087	0.837981	0.88042	0.0650354	0.826623	0.91011	0.752505	0.729422	0.686509	0.46539	0.619985	0.962877	0.285072	0.617936	0.769145	0.816725	0.955735	0.873036	0.922063	0.469744	0.00117033	0.259185	0.665951	0.389688	0.561567	0.935387	0.86459	0.598366	0.677641	0.716332	0.776799	0.564105	0.561465	0.865624	0.795841	0.588377	0.952013	0.980922	0.684238	0.790205
Os03g0765400	0.00401073	0.944806	0.988554	0.961531	0.956088	0.558589	0.998273	0.679673	1	0.573425	0.687325	0.766954	0.917982	0.00105727	0.661877	0.823445	0.618402	0.987166	0.187689	0.518271	0.994579	1	0.400262	0.777258	4.79667e-14	6.89648e-12	0.0613436	0.117748	0.903517	0.873234	0.885199	0.730468	0.953932	0.845655	0.669119	0.739477	0.661288	0.907953	0.725884	0.9969	0.481926	0.534081	0.932739	0.9468	0.193793	0.924714	0.95921	0.300524	1	0.874248	1.40305e-07	0.679426
Os03g0765800	0.550274	0.919814	0.994073	0.752025	0.948923	0.280256	0.920294	0.857048	0.552247	0.897363	0.993596	0.959148	0.890925	0.122424	0.636289	0.979217	0.581758	0.915741	0.971913	0.667204	0.950256	0.941361	0.466944	0.679174	0.858459	0.494823	0.841359	0.771615	0.962819	0.607296	0.510655	0.759611	0.463161	0.964955	0.760738	0.118597	0.513632	0.920172	0.932186	0.548834	0.769319	0.994202	0.32335	0.851215	0.918801	0.949516	0.995159	0.720714	0.31574	0.882929	0.539497	0.820485
Os03g0765900	0.838229	0.96937	0.515698	0.632509	0.156479	0.118087	0.659707	0.263876	0.887519	0.827059	0.509734	0.994633	0.779223	0.462525	0.664774	0.899618	0.798239	0.834335	0.888472	0.266259	0.953122	0.148464	0.27371	0.412248	0.819675	0.664662	0.0251342	0.00750171	0.201565	0.0251071	0.29535	0.629186	0.0604173	0.0284295	0.000537287	0.1985	0.494517	0.165478	0.446252	1.31546e-05	0.000945065	0.00651957	0.00220571	0.0117455	0.00901325	4.64603e-05	1.17766e-07	4.49517e-05	0.00958211	0.00945456	0.435502	0.6348
Os03g0766000	0.964641	0.870158	0.865765	0.924801	0.915631	0.80112	0.922312	0.868138	0.740711	0.58668	0.85205	0.854607	0.762796	0.95913	0.497303	0.642523	0.716993	0.668301	0.891051	0.535864	0.939033	0.824398	0.44288	0.687422	0.994372	0.567323	0.933525	0.898144	0.95248	0.695577	0.855894	0.880567	0.563687	0.966291	0.735351	0.987654	0.659453	0.82586	0.890165	0.753476	0.803545	0.820665	0.984061	0.887415	0.927633	0.608117	0.908478	0.919036	0.959817	0.929385	0.915703	0.961877
Os03g0766800	0.962421	0.979684	0.929345	0.994669	0.984646	0.732596	0.00774775	0.0549017	0.89922	0.000332515	0.919542	0.779314	0.964126	0.0602032	0.74114	0.444896	0.743716	0.814139	0.11937	0.321468	7.46115e-10	0.00076085	9.92072e-07	0.956824	0.654705	0.78793	0.0148586	0.965629	0.942992	0.0261538	0.985675	0.187201	1.77233e-12	0.0836531	0.00101965	1.16632e-09	0.254699	0.726554	0.977081	0.925376	0.906646	0.934064	0.767468	0.988162	0.0340612	0.997533	0.159177	0.0104251	0.407159	0.963372	0.692484	0.00224284
Os03g0766900	0.684048	0.979684	0.925729	0.975685	0.634308	0.754487	0.778182	0.922383	0.681595	0.930225	0.624096	0.876095	0.994474	0.716827	0.956679	0.994758	0.781562	0.640719	0.00679956	0.47829	0.936218	0.552087	0.861365	0.933128	0.9197	0.216235	0.864776	0.92936	0.959986	0.999451	0.969819	0.719597	0.247597	0.965895	0.60369	0.960684	0.385677	0.694492	0.9306	0.760661	0.901701	0.918724	0.980914	0.851215	0.510773	0.153182	0.24685	0.895187	0.657334	0.665569	0.719735	0.784046
Os03g0767500	0.922152	0.911476	0.795445	0.508849	0.97735	0.492614	0.880276	1	0.824244	0.631788	0.750088	0.946308	0.994402	0.936926	0.191735	0.746143	0.792811	0.995294	0.594589	0.898116	0.932133	0.207694	0.197251	0.183863	0.39595	0.375168	0.989787	0.764907	0.922171	0.984874	0.95571	0.679652	0.994407	0.546497	0.342419	0.385796	0.717525	0.929812	0.703558	0.654722	0.807471	0.794513	0.987638	0.539716	0.9	0.102931	0.813042	0.919967	0.453391	0.496387	0.77579	0.885855
Os03g0767800	0.991377	0.982087	0.794681	0.718067	0.992438	0.8385	0.653634	0.928745	0.963358	0.0141894	0.93278	0.552173	0.235524	0.961246	0.559281	0.859969	0.869474	0.909889	0.71202	0.931674	0.201127	0.686862	0.0534972	0.131132	0.475961	0.365668	0.670907	0.997491	0.873699	0.975379	0.938528	0.615158	0.583793	0.15904	0.74715	0.777424	0.753272	0.969073	0.404734	0.580195	1	0.97123	0.697803	0.898969	0.741228	0.934272	0.298849	0.791881	0.75304	0.981442	0.724159	0.375942
Os03g0767900	0.886392	0.815029	0.983722	0.979957	0.870645	0.964404	0.909729	0.99151	0.85655	0.804296	0.767075	0.979553	0.970336	0.713627	0.92684	0.935345	0.389518	0.541438	0.979377	0.977016	0.83575	0.849387	0.92514	0.837302	0.964328	0.260031	0.823486	0.979965	0.912438	0.952552	1	0.982907	0.487187	0.92164	0.5432	0.904267	0.909856	0.523509	0.961755	0.887691	0.839229	0.719402	0.520195	0.996633	0.8798	0.877656	0.975079	0.488841	0.760584	0.979529	0.782605	0.963024
Os03g0769100	0.101932	0.438751	0.832786	0.38237	0.450638	0.0306412	0.00251293	0.0090843	0.457594	0.000596269	0.00168336	0.653725	0.0386948	0.689204	0.915195	0.996122	0.985596	0.555261	0.608532	0.246768	0.307564	0.804154	0.799583	0.342286	0.971909	0.0312622	0.900899	0.995438	0.962819	0.985779	0.922624	0.259996	0.102524	0.0327887	0.773497	0.0632446	0.229136	0.845003	0.100688	0.267899	0.699053	0.597914	0.675344	0.9011	0.295129	1	0.9943	0.147685	0.882459	0.997132	0.863123	0.474737
Os03g0769400	0.691738	0.93317	0.912082	0.946127	0.861984	0.90658	0.937716	0.881673	0.764737	0.992266	0.594076	0.341023	0.980183	0.861945	0.973121	0.935706	1	0.428749	0.891044	0.546234	0.519207	0.923913	0.967694	0.753157	0.254608	0.860242	0.595919	0.980279	0.968001	0.827161	0.984722	0.879703	0.96163	0.806057	0.668444	0.877192	0.862452	0.382064	0.977081	0.267899	0.839229	0.789219	0.948589	0.930072	0.899556	0.880073	0.683005	0.92272	0.993972	0.996643	0.361704	0.747914
Os03g0769600	0.994659	0.981652	0.964516	0.973389	0.898598	0.96096	0.996876	0.978294	0.895689	0.921959	0.469464	0.715357	0.386428	0.919892	0.924775	0.990765	0.935942	0.490521	0.873941	0.899448	0.293711	0.962743	0.820581	0.112875	0.147721	0.26365	0.959466	0.914729	0.868226	0.730695	0.702077	0.636216	0.733451	0.143554	0.993046	0.957618	0.257097	0.304581	0.0152742	0.974295	0.556193	0.741872	0.61194	0.912286	0.990333	0.85744	0.309701	0.816714	0.871749	0.55988	0.000608538	0.0529324
Os03g0769700	0.932053	0.740739	0.953527	0.996717	0.97783	0.642335	0.549342	0.875999	0.773228	1	0.922832	0.703514	0.838722	0.285016	0.762213	0.689851	0.85459	0.738542	1	1	0.505677	0.704072	0.152845	0.473708	0.985418	0.471876	0.738917	0.199548	0.672293	1	0.989462	0.592788	0.364235	0.475792	0.668254	1	0.476521	0.550478	0.965393	0.793147	0.773083	0.589898	0.938413	0.873936	0.616804	0.513158	0.995829	0.863759	0.572238	0.952434	0.682327	0.852619
Os03g0769800	0.991082	0.231491	0.237579	0.90887	0.92329	0.625094	0.63962	0.952292	0.859174	0.624471	0.975118	0.956569	0.97524	0.861973	0.125417	0.560538	0.678404	1	0.930808	0.780447	0.949817	0.897439	0.842177	0.878525	0.924988	0.344327	0.985684	0.626609	0.901207	0.898775	0.938069	0.705364	0.835645	0.828915	0.900552	0.551099	0.683907	0.926279	0.641158	0.815303	0.415891	0.869995	0.552544	0.929394	0.857954	0.875257	0.0059195	0.749627	0.99573	0.827581	0.900285	0.434193
Os03g0769900	0.888266	0.748576	0.972926	1	0.944497	0.995054	0.980806	0.790398	0.946627	0.923597	0.68014	0.997343	0.94164	0.966084	0.976286	0.917839	0.879355	0.887961	0.976226	0.174717	0.933226	0.974796	0.756791	0.670714	0.879078	0.891165	0.817526	0.634588	0.883679	0.98467	0.771224	0.917439	0.871687	0.809938	0.744946	0.859151	0.996085	0.892733	0.434025	0.824583	0.962982	0.850104	0.582802	0.813802	0.423064	0.980709	0.878777	0.850747	0.887154	0.963204	0.75569	0.695731
Os03g0772300	0.48228	0.645166	0.569734	0.277282	0.963122	0.428074	0.380587	0.461065	0.768733	1	0.626892	0.818836	0.988813	0.854426	0.960559	0.970315	0.345657	0.857135	0.00951259	0.814284	0.787375	0.99728	0.726703	0.97329	0.923759	0.625429	0.632559	0.775661	0.601937	0.827678	0.941761	0.42332	0.0450679	0.764692	0.946896	0.423018	0.496217	0.663726	0.528696	0.971552	0.869272	0.954937	0.994987	0.692636	0.996119	0.998104	0.174975	0.388693	0.0148023	0.910588	0.0615459	0.237911
Os03g0772800	0.124804	0.571389	0.266566	0.959073	0.742013	0.0633465	0.395878	0.947172	0.932487	0.286849	0.717445	0.999985	0.980065	0.887805	0.993483	0.792285	0.903836	0.516494	0.9739	0.839858	0.198071	0.976535	0.896484	0.962149	0.720364	0.994845	0.269988	0.391708	0.961298	0.989854	0.943031	0.725484	0.542818	0.621703	0.934061	0.389688	0.267065	0.693432	0.972751	0.802507	0.936444	0.764989	0.842845	0.876121	0.966247	0.944568	0.632794	0.886359	0.867713	0.986363	0.881128	0.402271
Os03g0773000	0.896168	0.96564	0.921041	0.973018	0.954849	0.910993	0.875749	0.831483	0.977816	0.993016	0.964884	0.253302	0.504061	0.0647479	0.978354	0.750055	0.929836	0.915741	0.986329	0.618444	0.548438	0.897439	0.256849	0.6238	0.471766	1.11195e-08	0.448657	0.953162	0.985882	0.951187	0.895317	0.90111	0.463921	0.939886	0.701406	0.981254	0.148724	0.152434	0.149598	0.0236583	0.29966	0.960841	0.826291	0.905115	0.46341	0.190296	0.813474	0.895249	1	0.684012	0.0815497	8.36166e-10
Os03g0773100	0.949523	0.981652	0.900547	0.975455	0.741045	1	0.997604	0.953363	0.976222	0.187546	0.980308	0.936765	0.938133	0.98829	0.555553	0.98966	0.98935	0.98802	0.9739	0.610759	0.978925	0.726949	0.982526	0.923833	0.775518	0.665017	0.893824	0.894979	0.986889	0.921911	0.732015	0.953752	0.075033	0.923747	0.747218	0.22344	0.976843	0.844521	0.796742	0.771787	0.871247	0.998173	0.968599	0.909895	1	0.772724	0.325158	0.849259	0.86631	0.993982	0.594444	0.723922
Os03g0773150	0.275578	0.981652	0.956129	0.835516	1	0.689835	0.932438	0.239032	0.721243	0.759156	0.660923	0.828728	0.913193	0.645125	0.149099	0.737638	0.876752	0.980585	0.950725	0.994495	0.857668	0.78197	0.000669423	0.249941	0.389441	0.477926	0.882965	0.927265	0.997345	1	0.9113	0.735039	0.773829	0.87064	0.665951	0.555543	0.69078	0.95101	0.882034	0.843025	0.605415	0.397414	0.99407	0.969329	0.495515	0.937305	0.632404	0.563174	0.525418	0.95758	0.948426	1
Os03g0773300	0.956781	0.750283	0.988821	0.776366	0.656868	0.580851	0.985612	0.962481	0.970164	0.981319	0.877418	0.912328	0.557596	0.372031	0.388585	0.987085	0.876752	0.985589	0.784346	0.903429	0.921014	0.868	0.767241	0.821345	0.0599756	0.0218069	0.919274	0.947769	0.908038	0.946153	0.98382	0.913947	0.665982	0.874627	0.934944	0.960988	0.744875	0.873663	0.727417	0.559273	0.889791	0.990712	0.987638	0.91023	0.838345	0.627988	0.75883	0.885653	0.850947	0.998439	0.0733571	0.372969
Os03g0773700	0.965277	0.96227	0.971665	0.869965	0.874269	0.392505	0.816861	0.971783	0.751563	0.842315	0.952057	0.225855	0.921607	0.70283	0.995047	0.546227	0.828489	0.912208	0.424717	0.122019	0.875062	0.551586	0.457115	0.797289	0.282485	0.903516	0.655616	0.688768	0.913064	0.858116	0.351197	0.954858	0.214459	0.782842	0.904382	0.592069	0.361251	0.0788247	0.704124	0.724921	0.398466	0.641725	0.967711	0.502827	0.46341	0.633746	0.67703	0.558899	0.739281	0.762937	0.0669556	0.77593
Os03g0773800	0.801767	0.731599	0.911869	0.854465	0.975486	0.971435	0.848106	0.767115	0.9638	0.948775	0.989295	0.954598	0.982431	0.179748	0.848556	0.993318	0.997919	0.56741	0.83112	0.765662	0.710327	0.905697	0.753233	0.962024	0.599834	0.929764	0.873726	0.961964	0.891345	1	0.941595	0.932903	0.0117673	0.342281	0.967392	0.938897	0.987383	0.915738	0.946815	0.704357	0.992464	0.903782	0.987638	0.94153	0.690027	0.696738	0.983031	0.984275	0.50959	0.687247	0.978881	0.0350221
Os03g0774200	0.460648	0.995463	0.867993	0.93017	0.975896	0.539035	1	0.508841	0.949399	0.852555	0.959583	0.205964	0.887849	0.875751	0.907181	0.857751	0.737741	0.0348731	0.951175	0.268306	0.511588	0.90545	0.941592	0.38485	0.0534597	0.626916	0.601277	0.727146	0.582124	0.731394	0.551926	0.370215	0.64599	0.0953265	0.337119	0.979887	0.00116474	0.636874	0.734475	0.797845	0.763628	0.965665	0.932739	0.734631	0.766515	0.812038	0.749689	0.461547	0.642303	0.492463	0.826675	0.843419
Os03g0774300	0.951997	0.727134	0.458493	0.53887	0.97316	0.701921	0.914432	0.981992	0.0903341	0.852109	0.0596823	0.959631	0.99411	0.10775	0.437768	0.717739	0.873485	0.2412	0.244544	0.412361	0.712826	0.0169187	0.317397	0.0116783	0.325293	0.151173	0.792044	0.982935	0.961298	0.970735	0.835873	0.646769	0.860617	0.743215	0.137712	0.498103	0.140007	0.957867	0.820273	0.300029	0.504617	0.999725	0.948589	0.78521	0.532174	0.819876	0.97242	0.0473258	0.187671	0.00493485	0.929706	0.380364
Os03g0774400	0.897947	0.933922	0.975311	0.94966	0.979717	0.831587	0.982098	0.871711	0.471243	0.642244	0.905421	0.93958	0.996476	0.482581	0.769592	0.634621	0.869976	0.873713	0.926812	0.624246	0.72544	0.553533	0.809221	0.909572	0.835631	0.972563	0.817695	0.866763	0.998922	0.98873	0.951313	0.545838	0.845503	0.651281	0.96986	0.875393	0.90399	0.978202	0.795256	0.512836	0.974472	0.984553	0.996636	0.62043	1	0.78673	0.514885	0.891629	0.906559	0.992915	0.672834	0.648697
Os03g0774600	0.923745	0.49396	0.970475	0.876479	0.80023	0.997506	0.968175	0.883575	0.815224	0.343379	0.780809	0.750541	0.778343	0.826717	0.461538	0.964106	0.969939	0.928285	0.808914	0.281268	0.975102	1	0.589325	0.703439	0.945919	0.503042	0.92999	0.507493	0.460005	0.907685	0.997334	0.916951	0.525104	0.499289	0.717685	0.917614	0.982781	0.86764	0.894252	0.760251	0.671868	0.929789	0.921085	0.917296	0.929161	0.94099	0.877695	0.721356	0.981186	0.938232	0.977911	0.664773
Os03g0775000	0.00269381	0.816948	0.619186	0.468374	0.765757	0.0160897	0.342731	0.7571	0.280169	0.506138	0.051015	0.870691	0.261086	0.887964	0.880981	0.977408	0.58363	0.385582	0.141349	0.903907	0.518032	0.417266	0.231702	0.757811	0.946526	0.084953	0.719019	0.8625	0.542466	0.989556	0.954841	0.74957	0.534252	0.0108101	0.0350282	0.816855	0.872565	0.69027	0.96544	0.820822	0.891846	0.350759	0.596453	0.917296	0.996742	0.904901	0.0164456	0.44674	0.72384	0.856579	0.863279	0.390031
Os03g0775200	0.92292	0.961475	0.999917	0.959924	0.979717	0.698174	0.828684	0.855305	0.879198	0.950269	0.99665	1	0.385501	0.848686	0.964822	0.976981	0.722482	1	0.880729	0.20835	0.731264	0.804154	0.850202	0.798676	0.299608	0.0469606	0.979758	0.869963	0.996341	0.566156	0.891969	0.887283	0.235291	0.724719	0.905389	0.245095	0.616495	0.9937	0.699635	0.314806	0.964528	0.857999	0.77202	0.994799	0.945585	0.99975	0.69985	0.624897	0.751179	0.999844	0.937504	0.719422
Os03g0775300	0.709214	0.924254	0.74872	0.924614	0.97624	0.684737	0.75547	0.837421	0.0274941	0.607216	0.930354	0.861335	0.940215	0.998911	0.753456	0.892555	0.937045	0.393162	0.854502	0.68686	0.855998	0.969658	0.467032	0.97843	0.713985	0.500698	0.956549	0.539543	0.491381	0.951187	0.959197	0.843257	0.615444	0.976159	0.691265	0.992288	0.630524	0.860679	0.957992	0.709162	0.367265	0.0100093	0.987638	0.988162	0.93656	0.732818	0.923322	0.931011	0.466993	0.972154	0.922244	0.740933
Os03g0775500	0.857173	0.825239	0.98322	0.546472	0.778675	0.408296	0.123814	0.768513	0.892567	0.569353	0.933602	0.994326	0.897048	0.724103	0.00599467	0.935345	0.283204	0.649551	0.683286	0.473837	0.783846	0.758306	0.943662	0.448996	0.383816	0.515197	0.965507	0.808568	0.840226	0.761516	0.984998	0.249647	0.0536526	0.500288	0.971189	0.852781	0.94109	0.67656	0.982837	0.915459	0.168898	0.929789	0.931429	0.996633	0.795152	0.795906	0.89085	0.269596	0.859135	0.962238	0.849029	0.963537
Os03g0775650	0.418999	0.738605	0.526641	0.981768	0.254193	0.203129	0.798385	0.803556	0.378987	0.650477	0.839693	0.841398	0.566071	0.959225	0.971219	0.62253	0.745934	0.33991	0.00126008	0.288001	0.279371	0.0128033	0.782931	0.621175	0.753725	0.736272	0.0576274	0.986419	0.790851	0.837504	0.00776974	0.00159726	0.0019224	0.782553	0.000669083	0.521133	0.455114	0.126795	0.669774	0.2704	0.293827	0.0946514	0.692326	0.279133	0.0659081	0.897309	0.979676	0.0183984	0.576207	0.383053	0.517314	0.274757
Os03g0776000	0.764782	0.114691	0.836154	0.814053	0.703376	0.971389	0.294524	0.83648	0.98167	0.917728	0.913011	0.895981	0.993891	0.856637	0.494057	0.947983	0.69019	0.0734613	0.8801	0.945547	0.960085	0.757633	0.577617	0.384054	0.533704	0.852524	0.269477	0.309012	0.92215	0.572965	0.955568	1	0.218706	0.914181	0.871713	0.545676	0.153096	0.40839	0.323225	0.0900942	0.560543	0.983375	0.979685	0.884593	0.888872	0.942538	0.822091	0.82209	0.842643	0.998696	0.50764	0.613919
Os03g0776100	0.828665	0.914476	0.859537	0.486784	0.942338	0.513484	0.861426	0.800094	0.572537	0.975662	0.494975	0.960315	0.921607	0.810801	0.311655	0.801157	0.894531	0.998534	0.734889	0.278711	0.662458	0.24679	0.782563	0.725958	0.263407	0.793382	0.585608	0.86767	0.465354	0.704552	0.508484	0.319403	0.363762	0.67427	0.114691	0.98505	0.978684	0.641057	0.875243	0.929697	0.251946	0.2668	0.74413	0.767626	0.780997	0.525504	0.979628	0.317192	0.55966	0.842869	0.863279	0.990621
Os03g0776900	0.949523	0.936244	0.933376	0.994276	0.985613	0.994592	0.035006	0.531872	0.981891	0.735974	0.641069	0.950964	0.420397	0.798881	0.662375	0.959711	0.981381	0.995294	0.985458	0.988228	0.986344	0.633176	0.476621	0.133368	0.421605	0.958808	0.0646322	0.535461	1	0.990641	0.95571	0.929891	0.733451	0.502151	0.695272	0.21812	0.034316	0.547237	0.872941	0.779322	0.508735	0.953365	0.978264	0.969329	0.27147	0.928438	0.963365	0.805966	0.912274	0.547883	0.30255	0.485486
Os03g0777500	0.893228	0.384655	0.904967	0.865952	0.599789	0.847778	0.73433	0.969664	0.687836	0.973268	0.874015	0.52078	0.965189	0.942391	0.129297	0.859969	0.899602	0.161086	0.824032	0.400621	0.787835	0.849652	0.655034	0.945552	0.876987	0.890745	0.709736	0.547779	0.906253	0.975379	0.87991	0.083016	0.884975	0.92164	0.585667	0.63043	0.987271	0.899911	0.998972	0.784715	0.999864	0.872261	0.982451	0.995652	0.900493	0.800333	0.970592	0.611524	0.988686	0.958678	0.992862	0.376819
Os03g0777600	0.962421	0.745166	0.906046	0.706234	0.987613	0.915397	0.902606	0.993246	0.817702	0.642244	0.64113	0.960602	0.984759	0.842398	0.752192	0.463454	0.945942	0.837619	0.912529	0.412361	0.883597	0.982242	0.863057	0.928641	0.991541	0.679422	0.666013	0.548481	0.990514	0.98873	0.433164	0.917518	0.93392	0.921384	0.991764	0.971721	0.573413	0.822775	0.207238	0.72751	0.718035	0.985544	0.987638	0.846689	0.996119	0.897481	0.792497	0.91395	0.981124	0.993857	0.992862	0.178851
Os03g0777700	0.725393	0.982172	0.99217	0.998398	0.523296	0.828349	0.906077	0.963921	0.864121	0.843446	0.906947	0.979553	0.976319	0.439569	0.725559	0.94065	0.968241	0.441355	0.999518	0.935985	0.896203	0.840295	0.886417	0.753043	0.644804	0.179869	0.999433	0.898607	0.962432	0.807424	0.58087	0.558966	0.497704	0.863448	0.931629	0.749206	0.610061	0.947329	0.619945	0.997911	0.985805	0.99793	0.754076	0.891358	0.573777	0.996581	0.120234	0.965797	0.846296	0.861418	0.238555	0.772892
Os03g0778000	0.986545	0.979684	0.953527	0.977531	0.999617	0.835776	0.848594	0.999064	0.0214462	0.922843	0.875904	0.985422	0.956785	0.684717	0.904301	0.825364	0.980705	0.753787	0.987663	0.934372	0.970886	0.19371	0.922424	0.994709	0.927221	0.476557	0.964728	0.955059	0.962432	0.74624	0.994963	0.797608	0.950468	0.744837	0.239736	0.87103	0.888433	0.941175	0.89776	0.923377	0.896633	0.989717	0.978264	0.880442	0.914342	0.42955	0.841696	0.0350421	0.795957	0.994598	0.842767	0.743757
Os03g0778100	0.810129	0.930361	0.766744	0.586536	0.341245	0.174197	0.96968	0.918074	0.384059	0.966489	0.854503	0.826161	0.974985	0.000215082	0.0159987	0.0418183	0.149133	0.346111	0.00081912	3.70317e-08	0.000106172	0.000480623	0.15117	0.272998	0.135427	0.000279957	5.18857e-17	3.36141e-09	1.94631e-06	0.000239156	0.00263481	0.000162317	9.84596e-11	1.87956e-13	8.03071e-12	0.000284631	0.0166943	0.000197571	1.82791e-11	5.34617e-20	1.64298e-06	7.61201e-06	9.34729e-05	0.00199915	0.00185823	0.000884945	0.000391801	0.000422799	0.000952462	0.00230072	0.000246111	7.04326e-12
Os03g0780400	0.714988	0.0424074	0.644727	0.77402	0.407709	0.409315	0.0276468	0.813472	0.863917	0.104256	0.933602	0.849596	0.998496	0.992121	0.170717	0.947255	0.919466	0.691597	0.391388	0.000380792	0.376543	0.314532	0.18277	0.223571	0.956926	0.305674	0.599365	0.315124	0.791932	0.857555	0.556416	0.31986	1.51766e-07	0.131187	0.295195	0.0649396	0.898443	0.686459	0.814359	0.784715	0.0305773	0.301524	0.675128	0.890594	0.501996	0.318047	0.959202	0.638145	0.361718	0.987275	0.585492	0.0419046
Os03g0780500	0.855401	0.715021	0.921041	0.974437	0.979717	0.458043	1	0.464324	0.983362	0.0563695	0.693018	0.847715	0.050076	0.944216	0.973121	0.911472	0.938612	0.84558	0.848843	1	0.999261	0.559018	2.89174e-06	0.852515	0.782854	0.0959248	0.998463	0.891144	0.991091	0.946153	0.961044	0.444631	1	0.67186	0.727956	0.0596279	0.323847	0.880786	0.61794	0.423621	0.810217	0.88175	0.978264	0.969329	0.935796	1	0.995922	0.937939	0.228021	0.910588	0.975978	0.603568
Os03g0780600	0.956781	0.970172	0.972926	0.868248	0.97624	0.403898	0.903367	0.987506	0.957113	0.934995	0.911937	0.861335	0.454766	0.597235	0.971219	0.634621	0.313266	0.369766	0.876933	0.00839442	0.758609	0.779031	0.210824	0.748377	0.997692	2.57291e-06	0.851218	0.884163	0.475752	0.256113	0.107509	0.518593	0.0109597	0.768491	0.535583	0.97312	0.262896	0.0351961	0.0219515	0.166373	0.546732	0.0996507	0.457273	0.604265	0.324951	0.000248383	0.173644	0.10218	0.989324	0.121781	0.192213	4.29922e-05
Os03g0781000	0.610545	0.6956	0.995466	0.546917	0.961085	0.552643	0.696501	0.0381523	0.320246	0.430082	0.249971	0.647028	0.16359	0.960946	0.527728	0.784254	0.394265	0.994731	0.910791	0.909328	0.998011	0.98018	0.839131	0.806779	0.769912	0.538081	0.985663	0.723604	0.998922	0.72126	0.979813	0.246723	0.790539	0.0253596	0.885847	0.695612	0.384453	0.825991	0.177778	0.927409	0.14338	0.999246	0.992131	0.980437	0.844188	0.990541	0.922747	0.851437	0.981953	0.792467	0.65936	0.122228
Os03g0781400	0.994659	0.844406	0.97697	1	0.985613	0.767807	1	0.516476	0.98167	0.563709	0.0730264	0.748547	0.816946	0.646544	0.930903	0.995019	0.838906	0.345726	0.541955	0.163219	0.251243	0.744356	0.601255	0.896422	0.879027	0.85713	0.970722	0.845916	0.367288	0.921402	0.935573	0.816724	0.585366	0.912272	0.976869	0.539737	0.419923	0.722358	0.66918	1	0.920029	0.975696	0.931429	0.981782	0.983569	0.940753	0.82892	0.639221	0.691914	0.993982	0.699763	0.0206229
Os03g0781501	0.792227	0.960244	0.98322	0.948834	0.925123	0.364089	0.816861	0.907743	0.227891	0.0262187	0.0186243	0.522726	0.448623	0.904285	0.966379	0.670121	0.877734	0.614097	0.865116	0.543875	0.776078	0.0529347	1.95549e-06	0.129343	0.123547	0.210255	0.972265	0.870328	0.957123	0.996365	0.881182	0.403678	0.531935	0.98965	0.746258	0.00375726	0.159684	0.891332	0.893206	0.952215	0.0680571	0.523105	0.99407	0.363322	0.37568	0.868367	0.726154	0.319481	0.130306	0.197048	0.948426	0.982955
Os03g0781700	0.95089	0.63916	0.995466	0.717939	0.741969	0.956743	0.816861	0.862088	0.744843	0.66776	0.785214	0.770841	0.490175	0.801848	0.164062	0.989263	0.998894	0.809019	0.193225	0.945547	0.400614	0.416431	0.0791595	0.334005	0.443052	0.899302	0.965507	0.826418	0.957123	0.820155	0.979426	0.99544	0.719475	0.859994	0.784908	0.704121	0.372704	0.906542	0.75004	0.677662	0.937847	0.883723	0.983735	0.869138	0.899556	0.960492	0.623983	0.651402	0.711826	0.993319	0.998135	0.557773
Os03g0782200	1	1	0.906046	0.440786	0.148527	0.239998	0.992185	0.798292	0.332901	1	0.631206	0.027478	0.798469	0.732188	1	0.906988	0.383535	0.325019	0.221836	1.59633e-06	0.210443	0.937278	0.850034	0.495873	0.000480307	0.376615	1	1	0.914086	0.735839	0.120061	0.244179	0.0584169	7.56851e-06	6.34783e-12	1.00552e-05	4.18461e-15	9.6496e-05	0.981282	1	1	0.860346	0.450627	0.974786	0.423064	0.00793393	3.55353e-06	7.69943e-08	0.00107823	3.49359e-09	6.65772e-05	0.653397
Os03g0782300	1	0.890904	1	1	0.411588	0.844462	0.554291	0.000359595	0.0438289	0.962047	0.994192	1	1	1	0.835139	1	1	0.960453	0.971913	0.695595	1.14383e-07	0.781546	0.5423	0.760255	1	1	1	0.827386	1	1	0.963115	0.905187	0.659206	1.26275e-08	0.00133212	0.789769	0.420077	1	1	1	0.810552	1	1	0.391184	0.485191	0.823181	1.24843e-06	0.0678172	0.411689	0.518804	1	1
Os03g0782500	0.840965	0.95694	0.372177	0.310056	0.978414	0.0528814	0.000132208	0.814846	1.91769e-05	0.0880611	0.36197	0.893231	0.664904	0.591646	0.74058	0.348595	0.786554	0.456798	0.135772	0.645449	9.30401e-05	0.20521	0.0548914	0.673023	0.988192	0.865903	0.893824	0.691562	0.477116	0.799787	0.834501	0.404393	4.85886e-23	0.0249623	0.317721	0.439579	0.742058	0.676259	0.942955	0.923985	0.685356	0.253207	0.517446	0.854975	0.656419	0.21666	0.488705	0.125658	0.48852	0.729955	0.832836	0.492786
Os03g0783000	0.608687	0.787994	0.935573	0.677985	0.980248	0.900123	0.990087	0.900677	0.920573	0.897065	0.624991	0.924804	0.742006	0.281599	0.66822	0.902577	0.85459	0.715217	0.81113	0.954573	0.886965	0.90545	0.738389	0.919666	0.959883	0.224981	0.715782	0.986554	0.990799	1	0.997334	0.743247	0.867739	0.639853	0.79657	0.259996	0.913322	0.812641	0.464289	0.872485	0.903285	0.852657	0.901204	0.996633	0.899556	0.673673	0.57108	0.995459	0.831592	0.993982	0.992507	0.123993
Os03g0783700	0.946732	0.762023	0.867499	0.418002	0.777229	0.832141	0.362261	0.948103	0.387105	0.984854	0.718891	0.995343	0.889348	0.980475	0.839026	0.922097	0.995392	0.642586	0.961736	0.789024	0.981571	0.302978	0.897861	0.834499	0.739611	0.93138	0.604732	0.572081	0.943872	0.820155	0.473511	0.836674	0.997659	0.824024	0.926876	0.889033	0.394836	0.898308	0.937071	0.186536	0.0285307	0.88531	0.697258	0.608046	0.352817	0.983068	0.643892	0.931634	0.790402	0.667887	0.990812	0.968511
Os03g0784000	0.288511	0.996157	0.959076	0.959924	0.992438	0.942118	0.82923	0.351989	0.996421	0.779254	0.969202	0.849213	0.882171	0.547586	0.835139	0.865506	0.940957	0.794185	0.492011	0.88174	0.617681	0.519389	0.445315	0.213208	0.631094	0.960353	0.85572	0.940791	0.956095	0.94886	0.995004	0.918259	0.923101	0.793123	0.968646	0.509579	0.482645	0.904159	0.95487	0.950644	0.97135	0.965665	0.820641	0.98174	0.862203	0.873839	0.0447818	0.94738	0.462134	0.940939	0.855638	0.696035
Os03g0784300	0.972212	0.715021	0.911755	0.718931	0.977352	0.985155	0.787526	0.884605	0.863539	0.0462135	0.460277	0.675302	0.75633	0.982592	0.262417	0.83508	0.783438	0.647211	0.347552	0.24256	0.628658	0.784043	0.41887	0.894772	0.712491	0.69311	0.939479	0.886583	0.955152	0.918522	0.676061	0.245006	0.943008	0.828675	0.968923	0.886258	1	0.952037	0.919521	0.861646	0.193976	0.978003	0.895244	0.733498	0.407852	1	0.698392	0.737097	0.833558	0.924016	0.559977	0.54632
Os03g0784400	0.954178	0.793623	0.704872	0.711564	0.985613	0.80519	0.886304	0.964305	0.502526	0.489423	0.989633	0.885548	0.876826	0.420454	0.880693	0.396688	0.914018	0.890009	0.817588	0.736127	0.277689	0.629961	0.769001	0.604779	0.869622	0.922242	0.98312	0.810058	0.580478	0.913111	0.978785	0.802431	0.856099	0.950205	0.312368	0.906698	0.922785	0.978202	0.94291	0.657653	0.508137	0.833239	0.326047	0.979842	0.382379	0.505815	0.857839	0.832177	0.930947	0.984118	0.591657	0.808658
Os03g0784500	0.335536	0.979684	0.654628	0.915037	0.97316	0.625094	0.17737	0.928745	0.669159	0.560489	0.780233	0.829383	0.993891	0.837519	0.91972	0.591387	0.34025	0.397952	0.83892	0.256725	0.591838	0.473102	0.941885	0.80059	0.980475	0.390601	0.758351	0.936344	0.993443	0.835497	0.576917	0.963011	0.117644	0.844654	0.68784	0.885105	0.841522	0.954694	0.993683	0.937938	0.952529	0.893214	0.938413	0.637259	0.694634	0.831276	0.660709	0.741494	0.873181	0.854591	0.995079	0.740506
Os03g0784700	0.922193	0.976198	0.44356	0.928711	0.883739	0.952975	0.78802	0.348828	0.970595	0.812984	0.906476	0.897352	0.834444	0.60184	0.483708	0.350277	0.876847	0.532851	0.945663	0.385039	0.566681	0.718899	0.529261	0.887202	0.866917	0.120908	0.712879	0.849179	0.873699	0.863894	0.676061	0.878248	0.599163	0.499289	0.937047	0.195501	0.491371	0.935672	0.809056	0.718646	0.545007	0.0746687	0.976951	0.975545	0.748304	0.845015	0.928102	0.990055	0.739281	0.912125	0.842069	0.151514
Os03g0784800	0.64253	0.995463	0.981087	0.843222	0.858011	0.914682	0.718639	0.999064	0.9324	0.268917	0.127974	0.808554	0.876826	0.95548	0.990906	0.853967	0.899498	0.903905	0.861192	0.810151	0.920001	0.983465	0.621469	0.604332	0.958668	0.925065	0.504323	0.908202	0.88255	0.900319	0.442061	0.880352	0.60912	0.994756	0.967944	0.240004	0.564566	0.782023	0.985334	0.721069	0.819995	0.434889	0.944168	0.943312	0.975054	0.793967	0.773229	0.791848	0.640561	0.863314	0.664653	0.934285
Os03g0784900	0.838481	0.715021	0.955667	0.228577	0.934774	0.829805	0.878023	0.991683	0.682715	0.607085	0.778841	0.989519	0.922769	0.864478	0.609164	0.642523	0.883874	0.795374	0.609181	0.871955	0.963542	0.615469	0.993276	0.775434	0.74917	0.095318	0.70319	0.973227	0.826369	0.942232	0.916168	1	0.383455	0.808796	0.98618	0.966347	0.997636	0.880334	0.580916	0.435036	0.949298	0.796056	0.761596	0.736802	0.914342	0.993549	0.678379	0.993128	0.989324	0.95168	0.955403	0.0589353
Os03g0785100	0.72133	1	0.654589	0.522024	0.935775	0.708122	0.956637	0.7046	0.62458	0.932463	0.963932	0.802529	0.985606	0.8358	0.889102	0.935345	0.900086	0.9875	0.795289	0.63326	0.923498	0.821818	0.750443	0.815787	0.963927	0.904784	0.959954	0.96042	0.744595	0.685804	0.914459	0.848707	0.0155	0.877787	0.83666	0.971282	0.681059	0.958229	0.695467	0.623389	0.935441	0.303116	0.309628	0.980832	0.989453	0.85006	0.922161	0.832908	0.894948	0.932036	0.691142	0.898183
Os03g0785200	0.0662803	0.936171	0.974285	0.909376	0.639065	0.753365	0.000155718	0.676786	0.465455	0.999479	0.874429	0.802529	0.635895	0.248103	0.388585	0.901037	0.864517	0.933557	9.77986e-08	0.00529812	5.43447e-05	0.0243075	0.518934	0.923347	0.745968	0.339398	0.00150814	0.256183	0.885488	0.968094	0.721222	3.20579e-07	5.9468e-19	3.67382e-05	0.0398088	0.383346	0.813311	0.0334676	0.97009	0.00316094	0.233907	0.99793	0.968983	0.11892	0.830034	0.0348887	0.906166	0.00362817	0.00632223	0.452461	0.375115	0.2529
Os03g0785300	0.492137	0.850832	0.894947	0.913079	0.913665	0.862447	0.96968	0.566956	0.899799	0.983296	0.963405	0.852545	0.940611	0.997964	0.758782	0.746143	0.694108	0.794514	0.534732	0.27375	0.877145	0.960654	0.967604	0.695803	0.495025	0.735914	0.855185	0.865944	0.595382	0.714662	0.98499	0.452183	0.676006	0.807883	0.72471	0.996631	0.6317	0.780902	0.93495	0.989127	0.478415	0.783687	0.867304	0.929394	0.209694	0.660702	0.922577	0.920137	0.80668	0.827809	0.817811	0.996758
Os03g0785500	0.65229	0.919814	0.981612	0.917926	0.961085	0.814427	0.932734	0.9405	0.872241	0.271873	0.993596	0.979969	0.889348	0.928197	0.915195	0.816617	0.97815	0.591488	0.683286	0.980142	0.940175	0.493098	0.438451	0.833274	0.693856	0.236529	1	0.965793	0.955152	1	0.293459	0.978275	0.88332	0.837379	0.638973	0.592769	0.336582	0.219943	0.978181	0.855119	1	0.929789	0.537083	0.694668	0.88656	0.532084	0.797397	0.938025	0.642825	0.878023	0.784491	0.878759
Os03g0786000	0.679404	0.744436	0.978359	0.94023	0.954849	0.971948	0.970903	0.98053	0.89354	0.943504	0.91599	0.899792	0.987768	0.323753	0.92684	0.350277	0.771968	0.828286	0.858523	0.900058	0.836044	0.945824	0.829342	0.99303	0.83497	0.76782	0.557318	0.916063	0.867953	0.986533	0.932262	0.932903	0.832898	0.962445	0.978869	0.944876	0.97378	0.968982	0.988674	0.919594	0.615895	0.90626	0.986063	0.917296	0.967904	0.999144	0.973179	0.766891	0.521871	0.966366	0.979535	0.983178
Os03g0786100	0.639282	0.896707	1	0.997729	0.930136	0.984314	0.992185	0.32356	0.711947	0.750255	0.96792	0.816278	0.365553	0.857513	0.972067	0.801066	0.939559	0.865079	0.905118	0.953873	0.336041	0.942222	0.992637	0.934571	0.364983	6.51485e-08	0.00143879	0.00760831	0.0708077	0.015334	0.367397	0.0180082	0.000160203	4.89672e-07	4.17067e-05	0.168758	0.857462	0.65992	0.881819	0.00137475	0.0128519	0.00411638	0.0232268	0.138814	0.00392866	0.358223	0.904493	0.0773606	0.158131	0.0078974	0.995871	0.0327354
Os03g0786400	0.425809	0.950748	1	0.372814	0.936551	0.580868	0.392346	0.463975	0.908358	0.10385	0.656047	0.926996	0.821072	0.999967	0.383986	0.906781	0.955144	0.777063	0.467427	0.978243	0.289686	0.370903	0.427991	0.077027	0.10844	0.639909	0.750604	0.914729	0.945096	0.919918	0.736297	0.676562	0.0451676	0.150728	0.00797261	0.000500249	0.0569826	0.0107743	0.983958	0.915023	0.976255	0.887711	0.77202	0.790517	0.995353	0.427049	0.0997371	0.185791	0.000143025	0.0152131	0.0024102	0.733745
Os03g0786700	0.635554	1	0.465507	0.983186	0.988995	0.497903	0.530967	0.833129	0.799025	0.986422	0.789415	0.946308	0.988813	0.978229	0.957734	0.853967	0.955023	0.828782	0.197836	0.630189	0.787375	0.952396	0.981477	0.967384	0.8426	0.76486	0.960197	0.993892	0.912637	0.864531	0.968344	0.164341	0.361593	0.972705	0.878961	0.824227	0.987731	0.350486	0.999298	0.945829	0.856833	0.931021	0.803865	0.470146	0.994899	0.860771	0.963285	0.932569	0.872168	0.839526	1	0.796434
Os03g0786800	0.951668	0.906899	0.985834	0.959924	1	0.937937	0.0117603	0.975295	0.766171	0.883202	0.909146	0.932144	0.663143	0.864311	0.981875	0.902577	0.717479	0.914193	0.766405	0.736159	0.195337	0.984371	0.946041	0.265408	0.785771	0.138241	0.928019	0.794636	0.969819	0.912558	0.963115	0.769657	0.00738076	0.871189	0.935907	0.772312	0.809221	0.825991	0.917182	0.915884	0.933668	0.894583	0.862456	0.597208	0.78778	0.317942	0.611117	0.810719	0.741548	0.995327	0.4839	0.122673
Os03g0786900	0.979743	0.245409	0.922307	0.854581	0.755422	0.980555	0.967911	0.885805	0.117155	0.228563	0.969454	0.563546	0.987198	0.996274	0.700538	0.912055	0.90944	0.592295	0.987663	0.708919	0.939033	0.949779	0.778532	0.861655	0.86496	0.900198	1	0.933304	0.990514	0.871533	0.89036	0.852597	0.936844	0.815022	0.901759	0.574089	0.724816	0.720736	0.93547	0.994299	0.439825	0.964893	0.941785	0.852137	0.635786	0.810637	0.95551	0.976121	0.324926	0.912386	0.341389	0.822224
Os03g0787300	0.475067	0.69134	0.44356	0.618287	0.926603	0.0251666	0.494865	0.2427	0.500639	0.89188	0.622663	0.895496	0.287837	4.77881e-05	0.348454	0.902018	0.913209	0.324749	0.439967	0.870503	0.787488	0.176591	0.173867	0.213208	0.100381	1.49977e-19	0.965999	0.955619	0.835644	0.994682	1	0.209765	0.396735	0.00421656	0.296311	0.608559	0.412822	0.601993	0.959864	8.18233e-12	0.679105	0.215577	0.905424	0.789382	0.0684479	0.627988	0.935838	0.875749	0.680658	0.994598	0.975556	3.97586e-11
Os03g0787600	0.0608936	0.448442	0.681754	0.881786	0.999617	0.527689	0.324713	0.854512	0.677544	0.447391	0.989464	0.998632	0.8757	0.0850862	0.746626	0.939159	0.928057	0.985091	0.020596	0.805193	0.730953	0.985628	0.262318	0.25391	0.0644418	0.550257	0.00697105	0.000730811	0.318039	0.707047	0.906993	0.0187185	0.00723885	0.958758	0.0289235	0.324205	0.742058	0.317728	0.27128	0.003909	0.00109242	0.0955194	0.475769	0.887415	0.227254	0.618116	0.809041	0.388046	0.203447	0.643866	0.967539	0.379426
Os03g0788200	0.994753	0.584958	0.925744	0.415375	0.999617	0.97286	0.373664	0.979022	0.319842	0.604597	0.357624	0.98131	0.952556	0.904468	0.475664	0.793168	0.964838	0.992724	0.842666	0.925865	0.983291	0.533075	0.317437	0.329728	0.671673	0.720872	0.994939	0.674274	0.866562	0.94886	0.922624	0.604471	0.987372	0.884352	0.649086	0.631527	0.694348	0.806829	0.99726	0.990221	0.987765	0.346531	0.868797	0.931919	0.878864	0.718305	0.998661	0.989742	0.917399	0.962416	0.620636	0.52834
Os03g0788300	0.67989	0.704115	0.8771	0.965857	0.856806	0.962911	0.336973	0.78683	0.8525	0.486185	0.961245	0.808554	0.899717	0.780996	0.981593	0.995019	0.923322	0.943154	0.464476	0.663725	0.142006	0.538523	0.980214	0.808948	0.713216	0.705266	0.688338	0.700102	0.997921	0.907042	0.913015	0.759611	0.29681	0.842535	0.914237	0.971721	0.212939	0.9937	0.918886	0.855291	0.648974	0.909909	0.735575	0.975928	0.582712	0.471013	0.656122	0.438999	0.674846	0.786937	0.661675	0.88114
Os03g0788600	0.402091	1	0.84829	0.972579	0.405295	0.463227	0.500821	0.445659	0.693616	0.586764	0.0128289	0.742179	0.848645	0.91089	0.350532	0.963373	0.85459	0.735437	0.680512	0.0751465	0.203643	0.170056	0.624089	0.749246	0.195282	0.0595311	0.936639	0.749956	0.997527	0.350427	0.554702	0.901593	0.424791	0.749551	0.430689	0.958122	0.530663	0.791567	0.850884	0.364502	0.126994	0.787398	0.994783	0.995652	0.913124	0.395035	0.28811	0.159414	0.894416	0.869529	0.585492	0.350718
Os03g0788800	0.848136	0.735494	0.978376	0.681454	0.954849	0.00959228	0.940866	0.115289	0.517231	0.336233	0.786961	0.867483	0.977928	0.800422	0.888635	0.891642	0.96256	0.727519	0.00844715	2.96775e-06	0.632956	0.329559	0.00848827	0.82694	0.107147	0.0384981	0.74908	0.668181	0.956095	0.988694	0.647672	0.0297183	0.917516	0.766445	0.462225	0.94098	0.900463	0.553041	0.707952	0.81838	0.493907	0.710266	0.836882	0.908595	0.708628	0.629262	0.973617	0.951776	0.916996	0.928119	0.178411	0.416257
Os03g0789200	0.958196	0.947749	0.855595	0.881786	0.970747	0.583924	0.971888	0.774982	0.883211	0.998501	0.914637	0.576173	0.940215	0.27206	0.981593	0.917015	0.97782	0.865079	0.886739	0.84102	0.863892	0.98216	0.480261	0.82694	0.447502	0.854892	0.513052	0.688834	0.95248	0.897997	0.982989	0.0307003	0.870359	0.962445	0.94739	0.915649	0.942576	0.582397	0.890688	0.90489	0.999252	0.873507	0.975642	0.987636	0.860962	0.965681	1	1	0.887139	0.963512	0.531371	0.819737
Os03g0789433	0.848961	0.955147	0.00611572	0.0378449	0.66587	0.34788	0.456588	0.949259	0.924471	0.487121	0.962245	0.820651	0.848645	0.697066	0.8331	0.418543	0.226361	0.174195	0.569748	0.896723	0.174316	0.0810659	0.130461	0.862449	0.718162	0.302808	0.840386	0.389288	0.293494	0.0918005	0.69606	0.562911	0.131466	0.525688	0.334087	0.17451	0.974889	0.534789	0.656161	0.995036	0.783952	0.057848	0.0977705	0.442222	0.757601	0.936928	0.798574	0.767431	0.470652	0.697228	0.840598	0.92109
Os03g0789800	0.265682	0.778347	0.833104	0.974923	0.976726	0.600312	1	0.951572	0.864121	0.933488	0.942922	0.962475	0.917982	0.909711	0.916004	0.994198	0.965597	0.845107	0.3563	0.885705	0.966726	0.986747	0.992637	0.651273	0.845114	0.812469	0.965354	0.839133	0.744595	0.982569	0.90591	0.40235	0.385217	0.923442	0.846767	0.918538	0.695644	0.958717	0.703203	0.834659	0.593643	0.995244	0.99407	0.92032	0.772056	0.810637	0.412729	0.999883	0.651044	0.910588	0.436849	0.303323
Os03g0790900	0.859309	0.833063	0.974285	0.942488	0.697387	0.968549	1	0.846567	0.903135	0.76694	0.345176	0.6548	0.667168	0.920226	0.642462	0.9989	0.940957	0.889124	0.633544	0.11824	0.00256713	0.601624	0.316054	0.557566	0.958668	0.38363	0.896906	0.597372	0.948139	0.494021	0.852915	0.871765	0.956743	0.999299	0.900547	0.904047	0.926656	0.926981	0.647841	0.759391	1	0.894982	0.837579	0.969329	0.871854	0.282925	0.822091	0.930932	0.897484	0.936936	0.990612	0.0909246
Os03g0791500	0.814842	0.981581	0.800636	0.954759	0.96724	0.994592	0.871404	0.971783	0.937858	0.563447	0.730222	0.272766	0.9137	0.914227	0.81069	0.913454	0.953939	0.828404	0.71511	0.548314	0.806875	0.864808	0.897937	0.917847	0.659538	0.916978	0.946374	0.997846	0.987915	0.948733	0.995545	0.574243	0.556017	0.599216	0.332162	0.839827	0.869475	0.834516	0.993022	0.969903	0.681709	0.797573	0.50888	0.995652	0.761603	0.874104	0.952718	0.980105	0.853631	0.995939	0.856139	0.924273
Os03g0791800	0.0272046	0.690884	0.373312	0.0577643	0.476188	0.00949061	0.521686	0.678129	0.825253	8.79116e-05	0.419969	0.354067	0.440798	0.482581	0.473669	0.844863	0.996586	0.996207	0.847739	0.7306	0.503839	0.520395	0.0010996	0.556727	0.568341	0.703699	0.0915771	0.781968	0.890428	0.331569	0.945415	0.130141	0.78394	0.196749	0.512596	0.000294533	0.193407	0.57818	0.0910733	0.164003	0.917897	0.973892	0.359645	0.913122	0.862694	0.47886	0.541182	0.77079	4.80356e-05	0.107667	0.0526366	0.386754
Os03g0792400	0.691597	0.89533	0.972316	0.977498	0.930234	0.931174	1	0.996701	0.825131	0.999641	0.239817	0.734377	0.461682	0.719017	0.636289	0.780675	0.897137	0.325019	0.837174	0.467723	0.677234	0.914219	0.806962	0.727389	0.941012	0.424968	0.348879	0.168347	0.982545	0.867323	0.583844	0.933124	0.889896	0.85574	0.767263	0.889413	0.926656	0.823559	0.0751016	0.803655	0.617409	0.978003	0.770888	0.969329	0.769765	0.960409	0.30258	0.556089	0.990961	0.997412	0.515924	0.194964
Os03g0792500	0.504623	0.994013	0.773013	0.940023	0.938238	0.994592	0.768926	0.810402	0.866656	0.733245	0.783785	0.815954	0.485938	0.186475	0.956461	0.990142	0.349149	0.744411	0.994747	0.227196	0.948002	0.949597	0.720164	0.950923	0.840098	0.54545	0.915973	0.962178	0.848168	0.947347	0.996096	0.845899	0.0669433	0.804199	0.934697	0.71423	0.878343	0.748196	0.504396	0.295712	0.605269	0.669678	0.99407	0.790618	1	0.549285	0.864816	0.788283	0.991849	0.960286	0.781065	0.298762
Os03g0792900	0.992053	0.963351	0.672059	0.93462	0.980248	0.165223	0.00102229	0.680716	0.264883	0.874975	0.610036	0.468456	0.996476	0.71889	0.969021	0.782774	0.995386	0.776374	0.737115	0.528256	0.850094	0.835564	0.908218	0.786139	0.027934	0.973485	0.921793	0.674274	0.948429	0.978135	0.938528	0.788383	0.0685517	0.975451	0.0779194	0.974098	0.945852	0.900911	0.957619	0.976957	0.500654	0.919448	0.998198	0.969329	1	0.450884	0.968422	0.604142	0.71777	0.983677	0.178398	0.791087
Os03g0793500	0.917116	0.92407	0.916451	0.692663	0.340981	0.793401	0.587688	0.842106	0.643834	1	0.573937	0.959148	0.889531	0.565133	0.669562	0.630904	0.877759	0.0990338	0.624183	0.885912	0.704688	0.976112	0.441885	0.923193	0.419219	0.831065	0.996386	0.842535	0.925801	0.711606	0.253268	0.971874	0.668982	0.622291	0.768561	0.380193	0.96253	0.666702	0.932628	0.976957	0.953515	0.869995	0.405999	0.48165	0.906842	0.874825	0.915886	0.705162	0.472404	0.806003	0.801892	0.969055
Os03g0794200	0.967789	0.972165	0.906046	0.959924	0.765757	0.840164	0.974351	0.996563	0.621641	0.839578	0.964071	0.965243	0.915158	0.114371	0.651298	0.935706	0.894186	0.218054	0.555837	0.830545	0.991259	0.760957	0.87172	0.875483	0.911318	0.725992	0.835615	0.993562	0.921627	1	0.757092	0.73352	0.847446	0.917525	1	0.664277	0.960766	0.901253	0.885053	0.949312	0.956674	0.870994	0.471279	0.826595	0.56953	0.881512	1	0.922888	0.699313	0.958678	0.967587	0.806471
Os03g0794500	0.855401	0.531277	0.924509	0.728231	0.98498	0.19664	0.944021	0.802695	0.98167	0.0563695	0.383932	0.851177	0.950497	0.274271	0.0827521	0.853967	0.879986	0.904883	0.960407	0.714321	0.718733	0.927277	0.980319	0.967184	0.839108	0.991478	0.0400163	0.114303	0.865074	0.865529	0.90591	0.811903	0.203245	0.665812	0.78484	0.971721	0.62589	0.997364	0.827064	0.251608	0.00379447	0.203735	0.395535	0.637259	0.567531	0.211262	0.730504	0.958739	0.925421	0.979529	0.960723	0.233942
Os03g0794700	1	0.850832	0.972703	0.995742	0.33655	0.992504	0.903648	0.931974	0.863257	0.172102	0.518383	0.408247	0.994784	0.248103	0.937995	0.274785	0.886581	0.551922	1	0.94197	0.683046	0.9826	0.0101643	0.0755284	0.247613	0.522949	0.687232	0.908964	0.972155	0.925171	0.676061	0.981632	0.663913	0.969893	0.806807	0.32922	0.340364	0.761568	0.961755	0.990221	0.943422	0.704613	0.989742	0.739804	0.943283	0.946294	0.904493	0.715632	0.511303	0.642829	0.894738	0.867969
Os03g0794800	0.845006	0.932718	0.809155	0.745666	0.813927	0.877046	0.995762	0.942091	0.983617	0.397084	0.963932	0.802706	0.975618	0.849254	0.989623	0.804493	0.551189	0.891194	0.951788	1	0.966416	0.941361	0.692175	0.634709	0.692113	0.865393	0.807112	0.960156	0.931133	0.515082	0.696665	0.994824	0.633698	1	0.748118	0.552828	0.719985	0.393324	0.812592	0.809169	0.714823	0.619698	0.354265	0.976724	0.927633	0.906115	0.828677	0.875022	0.987072	0.887938	0.87781	0.816774
Os03g0794900	0.0749984	0.235318	0.0347793	0.00515753	0.115502	1.63613e-07	0.154601	0.565122	0.58536	0.425126	0.0648042	0.246225	0.911953	0.617523	0.382593	0.84789	0.531595	0.585789	0.000661585	0.203326	0.379729	0.756789	0.441432	0.0657361	0.238651	0.669296	0.000480424	0.000137795	0.00269177	5.16844e-07	0.00158335	1.19696e-11	2.87066e-06	0.00701081	0.0654308	0.000768184	0.00107469	0.00204704	0.285492	0.0236583	0.0143242	0.00141707	0.000683229	0.00625988	0.000137045	0.0339847	0.159177	0.0613428	0.0573993	0.000137112	0.0194709	0.275539
Os03g0795000	0.887218	0.981652	0.422056	0.997729	0.861984	0.925309	0.867234	0.969664	0.736045	0.901816	0.391192	0.851177	0.918011	0.752029	0.874424	0.917015	0.964494	0.883498	0.76498	0.744363	0.980915	0.704793	0.980214	0.920321	0.973477	0.71273	0.973563	0.96042	0.763726	0.988694	0.967485	0.933859	0.313132	0.462358	0.969124	0.685169	0.54417	0.553799	0.997069	0.685367	0.813964	0.981484	0.894198	0.998738	0.557779	0.848863	0.986413	0.891629	0.762728	0.598198	0.442735	0.998879
Os03g0795100	0.859309	0.796477	0.972926	0.788834	0.890847	0.952975	0.683797	0.200222	0.932495	0.0697988	0.641069	0.862856	0.641336	0.989336	0.971219	0.9989	0.878894	0.752288	0.777489	0.895018	0.633314	0.952396	0.589325	0.224326	0.394136	0.99728	0.94698	0.811902	0.826369	1	0.905988	0.75105	0.861427	0.263983	0.661129	0.173115	0.180976	0.78723	0.368235	0.997911	0.920775	0.988868	0.853839	0.718702	0.515613	0.633746	0.505311	0.769714	0.29971	0.175908	0.488583	0.501847
Os03g0795200	0.979373	0.995463	0.937564	0.846973	0.966103	0.763621	0.96968	0.818195	0.985662	0.979848	0.378445	0.646677	0.688978	0.886259	0.848936	0.407028	0.974916	0.97495	0.921814	0.998394	0.609934	0.864673	0.561727	0.144034	0.958668	0.223151	0.909692	0.573278	0.961298	0.849815	0.799373	0.993986	0.3553	0.444241	0.470199	0.891521	0.898443	0.917822	0.844703	0.962577	0.739356	0.94894	0.987638	0.707477	0.999995	0.746783	0.60314	0.828901	0.792595	0.962295	0.931829	0.784761
Os03g0795500	0.860925	0.958922	0.629483	0.861166	0.989561	0.626628	0.477855	0.971783	0.95683	0.69894	0.93352	0.975638	0.986331	0.708464	0.691378	0.86017	0.814983	0.73684	0.404055	0.412515	0.844909	0.456647	0.982526	0.962281	0.850871	0.788232	0.243281	0.899251	0.848168	1	0.742067	0.521311	0.204485	0.810358	0.450804	0.87936	0.43733	0.492419	0.983423	0.364391	0.648328	0.5987	0.998099	0.979271	0.846158	0.503964	0.687274	0.753965	0.820608	0.882722	0.677037	0.976299
Os03g0795800	0.315807	0.770845	0.367544	0.772203	0.527296	0.774195	1	0.99151	0.797414	0.0782221	0.992802	0.577807	0.500092	0.999967	0.353194	0.182744	0.83808	0.297852	0.792182	0.828534	0.78001	0.967956	0.0285669	0.894227	0.90626	0.922094	0.574491	0.845916	0.166476	0.975006	0.592357	0.942282	0.843378	0.871189	0.888552	0.294862	0.941376	0.9937	0.99563	0.356969	0.946951	0.352399	0.999499	0.677497	0.76466	0.801545	0.632404	0.936659	0.514269	0.859604	0.913995	0.963024
Os03g0795900	0.83182	0.981295	0.910723	0.846859	0.997874	0.775353	0.77761	0.971783	0.957113	0.701588	0.924293	0.990279	0.810077	0.485676	0.798917	0.994758	0.513426	0.698571	0.480577	0.997726	0.612556	0.386515	0.767866	0.187352	0.658212	0.889074	0.63247	0.990629	0.908404	0.891349	0.926338	0.646769	0.516272	0.986669	0.965107	0.199813	0.85969	0.973479	0.991386	0.840709	0.966118	0.922699	0.906394	0.92268	0.725383	0.946068	0.910824	0.797054	0.874675	0.853365	0.113435	0.901277
Os03g0796501	0.952598	0.95694	0.665267	1	0.990516	0.773046	0.0587922	0.99949	0.212257	0.0633463	0.680926	0.780014	0.51096	0.815283	0.00572503	0.917015	0.932917	0.382802	0.123105	0.0346871	0.718733	0.063487	0.0524519	0.120381	0.136221	0.945156	0.974565	0.902519	0.282455	0.995684	0.497433	0.94332	0.119843	0.794466	0.813333	0.88458	0.877871	0.348978	0.416279	0.258266	0.343315	0.770985	0.989161	0.564145	0.950935	0.170622	0.900538	0.826616	0.923953	0.997857	0.466524	0.384273
Os03g0796600	0.52702	0.992378	0.927939	0.752221	0.844843	0.894465	0.834653	0.957316	0.0997497	0.0235722	0.967463	0.50897	0.593906	0.408217	0.367435	0.903785	1	0.428594	0.9739	0.929542	0.498513	0.918681	0.0414918	0.855491	0.145311	0.631781	0.36001	0.955059	0.887868	0.834664	0.982258	0.581975	0.540686	0.922375	0.446123	0.380336	0.962726	0.761568	0.651448	0.533856	0.924245	0.99793	0.746487	0.816281	0.826898	0.830059	0.734831	0.853814	0.235887	0.915028	0.913394	0.15317
Os03g0796900	0.485132	0.515809	0.953527	0.290304	0.320963	0.700147	0.897761	0.458221	0.904193	0.924099	0.922375	0.483984	0.776223	0.727325	0.364937	0.962424	0.994265	0.123139	0.588792	0.505835	0.295501	0.872466	0.614422	0.808948	0.35161	0.826925	0.810779	0.65224	0.949125	0.165961	0.107214	0.137433	0.718633	0.489914	0.388082	0.896652	0.56695	0.527343	0.565746	0.927409	0.384194	0.427638	0.419832	0.171373	0.588226	1	0.904493	0.528424	0.894894	0.996734	0.842832	0.698785
Os03g0797000	1	0.187723	0.952406	0.757679	0.936148	0.933043	0.993054	0.950227	0.921342	0.985462	0.907695	0.965243	0.962319	0.944216	0.0852807	0.964433	0.974916	0.64956	0.801143	0.851234	0.955797	0.909677	0.755951	0.674564	0.927221	0.877368	0.970351	0.330954	0.962819	0.955812	0.720678	0.842485	0.921396	0.822782	0.93634	1	0.962661	0.970506	0.927517	0.970672	0.0408988	0.969083	0.969242	0.459872	0.979063	0.767193	0.872295	0.886288	0.527587	0.986552	0.845278	0.70165
Os03g0797300	0.00131607	0.885149	0.26289	0.0118414	0.590109	0.000111989	0.935817	0.154464	0.492798	0.280056	0.844542	0.995246	0.999482	0.00610066	0.932288	0.380024	0.0053586	0.138257	1.24893e-07	0.381763	0.707352	0.531454	0.439551	0.98207	0.0818319	0.853001	0.0615972	0.506385	0.779567	0.00633402	0.468636	7.37653e-05	0.00101138	0.221735	0.947563	0.978445	0.902134	0.184115	0.989066	0.0916499	0.991398	0.483197	0.0260467	0.2006	0.000389797	0.511554	0.63921	0.524137	0.287554	0.973779	0.901268	0.847222
Os03g0797400	0.00010837	0.979684	0.68663	0.629105	0.908539	0.202725	0.793137	0.390375	0.801967	0.797683	0.836813	0.988592	0.99985	3.95123e-07	0.916004	0.867942	0.547429	0.49823	0.0115404	0.699975	0.79881	0.893957	0.803466	0.386997	0.380054	0.884959	0.0594451	0.372682	0.945593	0.505626	0.922646	0.0585898	0.387557	0.462643	0.984541	0.882811	0.648559	0.19252	0.826847	9.64836e-07	0.970051	0.539531	0.370202	0.887415	0.132603	0.378263	0.568827	0.388046	0.81175	0.94914	0.868019	0.980436
Os03g0797600	0.963011	0.95694	0.884019	1	0.930136	0.984314	0.85371	0.792821	0.899799	0.692365	0.666555	0.912607	0.18348	0.894775	0.553605	0.845996	0.85102	0.677177	0.891153	0.74318	0.94158	0.973919	0.460824	0.965449	0.976526	0.476557	0.588407	0.986554	0.973715	0.863461	0.830868	0.79833	0.616799	0.980327	0.881078	0.924327	0.932482	0.823136	0.727408	0.883832	0.999252	0.802722	0.96243	0.899202	0.593897	0.565172	0.9943	0.988965	0.612303	0.757427	0.777024	0.00858813
Os03g0797700	0.744929	0.782376	0.837816	0.928749	0.453926	0.589276	0.648223	0.971783	0.584109	0.996495	0.765874	0.908561	0.940611	0.828355	0.994534	0.990765	0.534079	0.288675	0.823522	0.561882	0.953122	0.595665	0.995941	0.932217	0.856843	0.908445	0.835615	0.66179	0.984219	0.79492	0.943204	0.913135	0.862143	0.974979	0.869072	0.988876	0.597414	0.997364	0.90089	0.857983	0.599822	0.967013	0.872147	0.960249	0.574407	0.919367	0.655785	0.824949	0.60044	0.955185	0.981547	0.990732
Os03g0798400	0.952002	0.99491	0.98322	0.602324	1	0.994592	0.972732	0.724459	0.952912	0.911279	0.732035	0.88124	0.904066	0.86448	0.995047	0.94807	0.961433	0.148538	0.540722	0.914496	0.715428	0.939699	0.608382	0.558585	0.951006	0.945134	0.976215	0.649121	0.993443	0.966748	0.751494	0.953632	0.98766	0.986669	0.859606	0.827841	0.72542	0.873392	0.943822	1	0.936529	0.929789	0.929517	0.810527	0.899556	0.980709	0.946631	0.92272	0.914995	0.926946	0.900064	0.950067
Os03g0798600	0.917802	0.53931	0.440708	0.683439	0.980248	0.381223	0.816861	0.500113	0.445948	0.00659506	0.0136548	0.638583	0.433832	0.678223	0.208878	0.167896	0.930449	0.551341	0.519412	0.83371	0.545311	0.190914	0.00051847	0.329377	0.669663	0.0933623	0.85572	0.462945	0.914086	0.7227	0.885022	0.85267	0.248956	0.897801	0.897441	0.0102976	0.395863	0.965498	0.543492	0.536228	0.599418	0.608571	0.965445	0.867324	0.793144	0.936163	0.257715	0.00529972	0.350235	0.81644	0.863279	0.762623
Os03g0799000	0.816686	0.923065	0.764955	0.389317	0.832335	0.0429828	0.000114962	1.92164e-20	0.0197542	0.308313	0.248482	0.790379	0.416136	0.000753396	0.00368096	0.389013	0.603566	0.930624	0.000190355	6.83651e-17	0.00217975	0.236678	0.896872	0.000244662	0.701859	0.00025759	0.161104	0.965629	0.0117893	0.990641	0.826303	2.30314e-05	0.00859923	1.52159e-33	1.6765e-09	0.085786	2.33054e-08	0.969474	0.000378359	8.33254e-05	0.552318	0.60838	0.83279	0.887415	0.746658	3.13099e-14	0.0501302	0.000466231	0.927082	0.000199794	0.0741558	9.29697e-07
Os03g0799100	1	0.960244	0.855892	0.994914	0.505607	0.714071	0.589146	0.877023	0.584021	0.620818	0.949549	0.977544	0.719311	0.380874	0.835139	0.853967	0.612653	0.203578	0.921814	0.679761	0.728663	0.606229	0.145764	0.920547	0.465683	0.950695	0.981975	0.967849	0.899194	0.958166	0.599278	0.164341	0.302152	0.485047	0.984541	0.860963	0.995558	0.69027	0.970467	0.915459	0.934307	0.628712	0.971019	0.867324	0.965148	0.774815	0.996	0.90145	0.999207	0.772189	0.565756	0.837579
Os03g0799500	0.927285	0.825803	0.957338	0.971692	0.921168	0.886617	0.928196	0.832307	0.580265	0.677229	0.833539	1	0.966968	0.922013	0.724245	0.954107	0.919466	0.633161	0.558355	0.758699	0.978925	0.73582	0.850202	0.13905	0.925315	0.321764	0.826948	0.676647	0.991909	0.946322	0.900831	0.899595	0.952413	0.550317	0.969604	0.673722	0.817577	0.958717	0.991982	0.906767	0.330641	0.997631	0.968907	0.902693	0.951459	0.133119	0.823118	0.920137	0.64031	0.640346	0.664653	0.959377
Os03g0799600	0.960067	0.963947	0.952406	1	0.470187	0.837633	0.971289	0.761955	0.734079	0.859688	0.072349	0.944019	0.962319	0.946765	0.656623	0.936322	1	0.992636	0.746347	0.76065	0.923498	0.965431	0.598561	0.0700419	0.866646	0.939375	0.604103	0.946296	0.939872	0.950898	0.814334	0.888647	0.178084	0.666592	0.944454	0.483743	0.0824754	0.997364	0.800324	0.983303	0.932416	0.999246	0.525423	0.995652	0.904222	0.917907	0.947021	0.699304	0.981746	0.510126	0.822665	0.814816
Os03g0799700	0.993126	0.781741	0.354363	0.77267	0.997343	0.873572	0.696501	0.18147	0.607437	0.201736	0.750088	0.33145	0.504663	0.958447	0.929123	0.917015	0.888295	0.890009	0.645933	0.861996	0.979885	0.943243	0.438451	0.705498	0.421605	0.775612	0.130014	0.254539	0.429799	0.89736	0.905988	0.492054	0.0594252	0.116895	0.0343909	0.0570598	0.0466168	0.207902	0.269605	0.73653	0.841932	0.102757	0.954374	0.975545	0.8094	0.953504	0.64853	0.470958	0.127428	0.204652	0.114315	0.00385381
Os03g0800000	0.817713	0.98798	0.988554	0.598148	0.989561	0.917277	0.495597	0.621974	0.600325	0.864189	0.980518	0.977219	0.982431	0.721217	0.91972	0.906988	0.955023	0.359074	0.131949	0.840794	0.199122	0.994961	0.965477	0.438662	0.876479	0.944579	0.442181	0.881712	0.340078	0.921402	0.883029	0.342575	0.309328	0.951975	0.482543	0.869959	0.838982	0.960298	0.572077	0.163581	0.992464	0.999981	0.798355	0.918612	0.759963	0.746973	0.88128	0.0742184	0.816823	0.877875	0.970674	0.980436
Os03g0800100	0.991082	0.676264	0.971665	0.983186	0.961085	0.732761	0.992057	0.815096	0.788936	0.87794	0.994459	0.950164	0.796073	0.704272	0.484008	0.882391	0.945606	1	0.994272	0.997508	0.353195	0.576467	0.428776	0.660319	0.695555	0.320838	0.735315	0.878761	0.986655	0.920446	0.946013	0.629186	0.928126	0.764975	0.881614	0.508203	0.977445	0.978202	0.861772	0.888859	0.594169	0.894698	0.599475	0.995345	0.168714	0.78673	0.586455	0.811647	0.643724	0.850387	0.863279	0.482114
Os03g0800400	0.859309	0.735494	0.822755	0.946499	0.993285	0.984314	0.964547	0.815389	0.791661	0.847568	0.725777	0.940479	0.876705	0.955705	0.772214	0.345956	0.97815	0.998629	0.970628	0.801297	0.731723	0.773309	0.617765	0.458281	0.930741	0.924216	0.54661	0.951423	0.956307	0.981682	0.948907	0.338854	0.864389	0.859994	0.848529	0.800393	0.96724	0.537656	0.434025	0.978686	0.747715	0.492667	0.987638	0.995652	0.692008	0.967766	0.904493	0.503711	0.249828	0.993982	0.863279	0.743237
Os03g0800500	0.489698	0.985483	0.867993	0.981806	0.989561	0.672538	0.787238	0.969664	0.135337	0.885248	0.629916	0.828728	0.887849	0.966883	0.578211	0.849145	0.942024	0.855786	0.971961	0.974732	0.93712	0.980311	0.893587	0.931724	0.161455	0.962019	0.826539	0.894731	0.991909	0.873395	0.905988	0.801502	0.96179	0.427066	0.0134184	0.257895	0.381996	0.871389	0.981296	0.271486	0.475917	0.848045	0.901074	0.949611	0.792642	0.980709	0.936047	0.25229	0.383319	0.916673	0.867368	0.640048
Os03g0800700	0.710507	0.750283	0.957439	0.30418	0.778205	0.442461	0.990502	0.587445	0.280169	0.222546	0.942922	0.951358	0.461887	0.944349	0.934799	0.9989	0.819578	0.082553	0.03233	0.717862	0.178868	0.637148	0.983386	0.879236	0.329635	0.151061	0.913707	0.731746	0.973715	0.209355	0.667334	0.000495383	0.0318705	0.0114948	0.441077	0.799191	0.997416	0.770426	0.727408	0.687499	0.437662	0.758167	0.662128	0.0941588	0.126216	0.827686	1	0.16324	0.809146	0.681734	0.273608	0.10705
Os03g0801500	0.89881	0.55569	0.514503	0.215835	0.889363	0.898331	0.661275	0.832779	0.627913	0.896953	0.879799	0.977887	0.946393	0.909711	0.565758	0.703794	0.627004	0.585789	0.522166	0.878365	0.988075	0.427112	0.922225	0.780389	0.938139	0.607496	0.64966	0.861721	0.976923	0.622357	0.295841	0.383501	0.71257	1	0.795124	0.697924	0.956971	0.442886	0.981185	0.972717	0.952099	0.694897	0.752787	0.714531	0.909848	0.774984	0.952718	0.886738	0.906775	0.965481	0.776761	0.363025
Os03g0801600	0.958561	0.765182	0.847132	0.961945	0.992438	0.131965	0.964268	0.991683	0.814423	0.476736	0.96792	0.946308	0.979583	0.934701	0.919605	0.989633	0.886317	0.910753	0.773649	0.92335	0.966717	0.20399	0.256519	0.688235	0.953862	0.946305	0.974843	0.867524	0.920493	0.803305	0.943505	0.997058	0.625033	0.94891	0.866111	0.749206	0.942933	0.809568	0.850884	0.482917	1	0.810196	0.948589	0.974786	0.399448	0.978083	0.987933	0.650499	0.599771	0.960286	0.995079	0.883268
Os03g0801700	0.989395	0.85879	0.693339	0.876664	0.877977	0.861717	0.866514	1	0.948533	0.573623	0.369652	0.973402	0.881615	0.630794	0.855186	0.970315	0.867976	0.87887	0.994193	0.903593	0.966717	0.903458	0.99762	0.0638711	0.331915	0.869626	0.973563	0.635408	0.763334	0.987542	0.376353	0.999229	0.90448	0.991342	0.886261	0.76188	0.410113	0.972803	0.981282	0.864193	0.921169	0.990712	0.89461	0.917296	0.980909	0.175577	0.773307	0.715775	0.565235	0.617432	0.959059	0.888592
Os03g0802300	0.996979	0.723156	0.815591	0.997729	0.957811	0.980555	0.973069	0.983477	0.825253	0.612387	0.436648	0.968591	0.626554	0.872228	0.695186	0.954374	0.539639	0.544165	0.766405	0.0731285	0.507997	0.969658	0.667972	0.797473	0.9572	0.236529	0.883419	0.176492	0.993443	0.799071	0.708614	0.960973	0.852232	0.859386	0.92239	0.536432	0.977445	0.983451	0.305301	0.954389	0.556193	0.771239	0.720475	0.994799	0.650535	0.826948	0.821123	0.894194	0.907068	0.890986	0.991874	0.160553
Os03g0802500	0.939969	0.929687	0.883223	0.941263	0.819958	0.717835	0.861321	0.738058	0.89354	0.262833	0.967394	0.940479	0.755313	0.819125	0.774557	0.786113	0.930065	0.338435	0.723596	0.103183	0.383839	0.989565	0.966948	0.865285	0.930074	0.378002	0.565298	0.624293	0.23881	0.904001	0.934234	0.710481	0.661363	0.979546	0.978869	0.288942	0.850846	0.767417	0.424964	0.774175	0.425485	0.573062	0.728233	0.91023	0.869734	0.163322	0.890359	0.719391	0.648958	0.929848	0.792345	0.374797
Os03g0802700	0.883295	0.891303	0.97125	0.979677	0.951102	0.995598	0.405966	0.971783	0.881424	0.290494	0.32106	0.997296	0.923502	0.82761	0.800971	0.913454	0.876752	0.8415	0.927778	0.931674	0.828406	0.969403	0.522622	0.793714	1	0.82602	0.996428	0.901482	0.790851	0.989213	0.937135	0.947127	0.240271	0.98431	0.652629	0.480074	0.838323	0.955752	0.765316	0.964234	0.974472	0.931238	0.982451	0.459013	0.989339	0.936928	0.898758	0.52724	0.823241	0.309722	0.96341	0.97521
Os03g0802800	0.64253	0.995463	0.924509	0.924741	0.765757	0.872098	0.987384	0.99151	0.765264	0.71755	0.966767	0.790088	0.955665	0.928197	0.671245	0.906781	0.87061	0.990659	0.609217	0.75826	0.999261	0.927277	0.467057	0.909811	0.847489	0.657163	0.880067	0.941387	0.998128	0.991354	0.934234	0.965527	0.917516	0.968997	0.968079	0.973336	0.980869	0.870381	0.14899	0.920769	0.910426	0.916877	0.446885	0.92268	0.952315	0.433214	0.777957	0.92272	0.729773	0.993982	0.994271	0.320559
Os03g0803000	0.623306	0.807562	0.65584	0.773584	0.878615	0.642631	0.744223	0.912112	0.952199	0.525027	0.174612	0.967488	0.679384	0.831635	0.875753	0.857751	0.727358	0.94949	0.580656	0.643108	0.964079	0.921448	0.9515	0.311856	0.993607	0.212953	0.994194	0.900101	0.943872	0.89777	0.828008	0.612597	0.994407	0.892737	0.733112	0.833614	0.258871	0.289548	0.831058	0.836205	0.689574	0.966324	0.900711	0.969329	0.809123	0.948648	0.979628	0.956875	0.705131	0.981987	0.981485	0.830285
Os03g0803700	0.948219	0.96937	1	0.899056	0.729283	0.840873	0.885329	0.954365	0.646406	0.512911	0.776392	0.842395	0.556269	0.803489	0.967525	0.972081	0.979088	0.78822	0.66479	0.613483	0.725543	0.282373	0.953461	0.803608	0.890883	0.0971355	0.719075	0.967428	0.996341	0.781448	0.964625	0.798399	0.801594	0.991727	0.181541	0.745278	0.898269	0.949185	0.98807	0.706674	0.896633	0.777275	0.447653	0.202075	0.987362	0.979075	0.902547	0.51696	0.681559	0.976444	0.822262	0.812343
Os03g0804300	0.957864	0.740663	0.912082	0.863687	0.703376	0.760249	0.991355	0.955586	0.728934	0.112967	0.93655	0.935592	0.940215	0.41659	0.939471	0.920721	0.961671	0.626035	0.728747	0.935218	0.560866	0.664884	0.966948	0.956601	0.204699	0.463903	0.0803352	0.986419	0.758323	0.816071	0.700145	0.774725	0.983824	0.814675	0.422032	0.639505	0.716923	0.491971	0.961755	0.0108102	0.423804	0.987231	0.982451	0.42933	0.925447	0.831014	0.946642	0.821169	0.779382	0.938232	0.878828	0.878719
Os03g0804400	0.892516	0.943867	0.932687	0.924242	0.963122	0.420397	0.849358	0.223724	0.966547	0.571875	0.628223	0.87867	0.996613	0.839971	0.595724	0.748834	0.955613	0.535374	0.67958	0.711446	0.818967	0.807296	0.861365	0.995175	0.996775	0.673926	0.817526	0.685746	0.826369	0.959077	0.997214	0.629186	0.812157	0.855318	0.475985	0.973705	0.54337	0.968982	0.301027	0.990221	0.906646	0.974257	0.95036	0.932557	0.925447	1	0.938193	0.96475	0.995048	0.885515	0.857983	0.900953
Os03g0804500	0.859309	1	0.932549	0.952928	0.97783	0.968779	1	0.859025	0.903051	0.365345	0.87194	0.924175	0.190023	0.41323	0.867935	0.997315	0.67383	0.40226	0.859406	1	0.783603	0.519389	0.00826567	0.346338	0.265223	0.300416	0.915973	0.979973	0.991909	1	0.985757	0.386211	0.933289	0.84034	0.953878	0.266873	0.841894	0.254424	0.627615	0.985053	0.813928	0.994202	0.987638	0.789087	0.899556	0.960409	0.881432	0.871844	0.11719	0.732587	0.361704	0.340189
Os03g0804800	0.958196	0.997281	0.971968	0.950787	0.984602	0.844078	0.998062	0.586472	1	0.901313	0.504048	0.959631	0.838722	0.707962	0.895828	0.984798	0.444748	0.964811	0.606533	0.953926	0.732455	0.848638	0.864238	0.998805	0.84852	0.152648	0.996645	0.941387	0.796732	0.988694	0.909615	0.98847	0.752184	0.62494	0.862518	0.913752	0.512108	0.713234	0.961755	0.971552	0.930921	0.964818	0.992131	0.975545	0.836725	0.959016	0.941444	0.920895	0.727466	0.960286	0.888703	0.984849
Os03g0805100	0.964122	0.910871	0.989254	1	0.98498	0.998812	0.971888	0.53239	0.84785	0.993824	0.957227	0.891193	0.811618	0.397023	0.881053	0.990961	0.890026	0.814154	0.642779	0.916908	0.731351	0.947138	0.847334	0.765032	0.664873	0.20966	0.577702	0.847087	0.998922	0.823538	0.946191	0.717319	0.747644	0.151345	0.769172	0.35665	0.664201	0.902245	0.809506	0.799941	0.779974	0.903438	0.884027	0.886386	0.704212	0.897481	0.389555	0.812479	0.878392	0.919688	0.832755	0.274998
Os03g0805200	0.854474	0.991495	0.910649	0.41834	0.892905	0.960157	0.82923	0.808501	0.799025	0.153229	0.506983	0.806017	0.84096	0.300939	0.0342676	0.84789	0.935942	0.82196	0.943148	0.989185	0.852129	0.958468	0.00213368	0.650667	0.887016	0.547795	0.224942	9.07031e-06	0.692028	0.66237	0.906355	0.937422	0.701295	0.98244	0.2685	3.27983e-06	0.000505928	0.100736	0.0408015	0.135011	3.64618e-05	0.699887	0.544318	0.790517	0.710981	0.46286	0.4655	0.234237	1.99173e-05	0.00997648	0.0817221	0.000147314
Os03g0805300	0.974516	1	0.965599	0.855186	0.652796	0.845939	0.540139	0.893811	0.872556	0.815216	0.874429	0.866716	0.606963	0.760624	0.872862	0.907951	0.977507	0.834175	0.502664	0.761011	0.778869	0.917559	0.90131	0.976726	0.725585	0.00136519	0.980624	0.872177	0.962819	0.950574	0.952757	0.822171	0.00838316	0.779832	0.985608	0.851148	0.932482	0.991654	0.81793	0.616802	0.73138	0.964818	0.987638	0.943938	0.954871	0.114896	0.456718	0.993099	0.226679	0.697228	0.992388	0.916938
Os03g0805500	0.97801	0.958103	0.66377	0.570189	0.942003	0.853495	0.877032	0.939633	0.89935	0.999886	0.732035	0.776102	0.956785	0.981826	0.937093	0.896091	0.982257	1	0.87699	0.954012	0.980927	0.956684	0.835289	0.465365	0.927127	0.766198	0.838727	0.641486	0.936146	0.60131	0.938528	0.759611	0.842256	0.877053	0.910685	0.923698	0.716109	0.870765	0.877992	0.893329	0.946376	0.883723	0.123141	0.857404	0.76204	0.997533	0.952231	0.402859	0.861742	0.793242	0.980887	0.903867
Os03g0805600	0.822888	0.89849	0.98846	0.870787	0.981654	0.952832	0.390065	0.416003	0.436318	0.186061	0.573831	0.753825	0.864739	0.0721319	0.909128	0.933488	0.913522	0.498902	0.119175	0.174717	0.95244	0.525255	0.703279	0.954912	0.920654	0.385591	0.917435	0.929986	0.991091	0.865529	0.730669	0.918259	0.701602	0.547219	0.997096	0.969325	0.84616	0.7915	0.592224	0.997899	0.867276	0.940206	0.212661	0.977306	0.691008	0.600199	0.525223	0.150582	0.169716	0.972856	0.97675	0.217108
Os03g0805766	0.999251	0.715221	0.985834	0.998398	1	0.728665	0.83684	0.216231	0.00627099	0.15854	0.377985	0.993092	0.105773	0.594044	0.788079	0.921233	0.978415	0.0197191	0.518747	0.828534	0.121814	0.0923659	0.820913	0.719505	0.210804	0.673905	0.990659	0.835591	0.961298	0.990641	0.993271	0.672194	0.866541	0.596359	0.691593	0.95826	0.955081	0.687208	0.809056	0.98558	0.722998	0.992855	0.965913	0.910381	0.975054	0.97233	0.326796	0.856101	0.985509	0.99871	0.702171	0.904828
Os03g0805850	0.947576	0.681253	0.974615	0.90994	0.895094	0.968779	0.96968	0.968803	0.540876	0.460728	0.964228	0.921232	0.95399	0.961044	0.902708	0.995616	0.849193	0.564276	0.721519	0.934372	0.998577	0.803738	0.41923	0.896422	0.702621	0.995883	0.983224	0.990629	0.480153	0.829137	0.951337	0.93961	0.83901	0.979616	0.836337	0.882692	0.908711	0.980863	0.970991	0.976957	0.887253	0.980825	0.873522	0.715197	0.725383	0.855649	0.898487	0.784864	0.737556	0.937914	0.973084	0.534459
Os03g0806500	0.40733	0.999848	0.372177	0.697834	0.992438	0.592971	0.834653	0.982038	0.967362	0.742802	0.989734	0.668238	0.838105	0.93318	0.667291	0.938791	0.995392	0.95566	0.917785	0.999942	0.0781506	0.930597	0.821983	0.489662	0.833716	0.996229	0.984131	0.805351	0.961663	0.886747	0.92946	0.971874	0.965254	0.916445	0.707671	0.97312	0.493405	0.65992	0.985968	0.685367	0.612711	0.84601	0.877995	0.790517	0.844898	1	0.968987	0.918577	0.94335	0.889244	0.967701	0.888671
Os03g0806600	0.963709	0.943867	0.933485	0.973018	0.989561	0.810155	0.96653	0.216206	0.26014	8.52937e-08	0.0197351	0.746844	0.016771	0.852728	0.446132	0.937562	0.950911	0.458328	0.000452643	0.000561056	0.685323	0.219138	0.0168594	0.624506	0.642838	0.00206561	0.264475	0.0746674	0.838886	0.811828	0.647672	0.0293788	1.38198e-06	0.555606	0.530168	0.0350604	0.5968	0.385201	0.341221	1.95921e-06	0.000316417	0.0225522	0.354038	0.389066	0.331991	0.00111869	0.445302	0.866119	0.436373	0.919688	0.162397	0.640055
Os03g0806700	0.954775	0.63615	0.460245	0.765336	0.879547	0.956631	0.0315653	0.516476	0.98167	0.511863	0.430625	0.861001	0.871163	0.998911	0.0707053	0.839395	0.149133	0.279723	0.246866	0.292972	0.150332	0.886305	0.622353	0.839486	0.750046	0.914497	0.815493	0.874324	0.978874	0.686197	0.857301	0.694381	0.0608592	0.146763	0.984541	0.552828	0.661436	0.983686	0.963683	0.987416	0.335204	0.873839	0.877712	0.900695	0.923549	0.701468	0.922747	0.998254	0.943356	0.865535	0.998249	0.785985
Os03g0806800	0.025794	0.98775	0.794681	0.858668	0.989561	0.90658	0.796234	0.656908	0.816119	0.943961	0.885367	0.275199	0.529482	0.746081	0.421563	0.696226	0.783195	0.562521	0.820854	0.489594	0.836044	0.449362	0.963819	0.564444	0.0133015	0.172569	0.96774	0.597438	0.76645	0.995684	0.489965	0.795593	0.247796	0.972937	0.631576	0.891499	0.215744	0.0750402	0.624806	0.887691	0.359584	0.494577	0.987638	1	0.300123	0.504803	0.95551	0.541731	0.7409	0.533031	0.0207144	0.560235
Os03g0806900	0.960276	0.979684	0.957287	0.991838	0.742013	0.977122	0.785282	0.962155	0.62224	0.852831	0.975118	0.947721	0.904384	0.672651	0.734132	0.643513	0.878894	0.738542	0.784417	0.782039	0.906805	0.728254	0.890248	0.933433	0.6497	0.950822	0.986186	0.817454	0.679848	0.114876	0.964625	0.999044	0.236185	0.508981	0.578084	0.739092	0.92598	0.432949	0.620155	0.849939	0.593836	0.465159	0.901151	0.958171	0.965148	0.879903	0.97242	0.68352	0.927046	0.980592	0.566564	0.480845
Os03g0807000	0.899709	1	0.895465	0.717939	0.97316	0.367726	0.878287	0.977738	0.89922	0.858596	0.895591	0.993092	0.500914	0.924623	0.79756	0.868645	0.867976	0.96838	0.55303	0.469605	0.876211	0.976535	0.780855	0.898079	0.517717	0.990823	0.233562	0.682817	0.554979	0.975379	0.969819	0.79718	0.588807	0.94438	0.469016	0.503057	0.894164	0.980281	0.827549	0.567905	0.877757	0.285048	0.839348	0.980288	0.8305	0.978599	0.952718	0.807484	0.841191	0.879795	0.112765	1
Os03g0807200	0.927725	0.963648	0.971968	0.81334	0.914418	0.995956	0.683797	0.808501	0.699436	0.981404	0.894863	0.893409	0.859471	0.114146	0.820326	0.780675	0.91717	0.943949	0.901252	0.917399	0.966717	0.937138	0.861262	0.640398	1	0.146852	0.749916	0.976236	0.877831	0.684614	0.972972	0.997058	0.00524066	0.928917	0.595792	0.934934	0.935083	0.923591	0.344558	0.932029	0.999252	0.870606	0.96842	0.913657	0.939359	0.675186	0.97242	0.60784	0.922405	0.997412	0.905409	0.178581
Os03g0807400	0.76998	0.96653	0.767672	0.819548	0.968837	0.640621	0.976835	0.855902	0.869588	0.254411	0.938784	0.884466	0.946393	0.915571	0.842388	0.877096	0.970473	0.393305	0.806216	0.945547	1	0.982152	0.6735	0.986398	0.888361	0.0493376	0.928836	0.9926	0.998922	0.986885	0.968956	0.748138	0.907143	0.832033	0.946849	0.224029	0.764638	0.184531	0.956281	0.939828	0.870596	0.565289	0.987638	0.31	0.888872	0.971231	0.796455	0.989742	0.66068	0.90814	0.937944	0.137063
Os03g0807800	0.789932	0.966208	0.988554	0.936404	0.793993	0.689188	0.796396	0.881791	0.772784	0.198497	0.00132922	0.991984	0.889348	0.902261	0.979982	0.971551	0.880112	0.358404	0.780803	0.989757	0.318575	0.671995	0.00949009	0.0536313	0.98728	0.697759	0.900899	0.691562	0.986655	0.80864	0.988642	0.699846	0.970983	0.299762	0.971888	0.657839	0.900434	0.339169	0.962202	0.579989	0.706976	0.79841	0.914262	0.994799	0.899556	0.980709	0.955012	0.937939	0.988599	0.99871	0.0362606	0.552588
Os03g0807900	0.64901	0.99016	0.872882	0.909408	0.791497	0.641161	0.993054	0.573113	0.473061	0.954525	0.959431	0.992086	0.984759	0.954699	0.355392	0.63936	0.994438	0.779199	0.0072278	0.854503	0.253655	0.239383	0.279397	0.308103	0.756836	0.116268	0.430391	0.581429	0.0263017	0.314365	0.238454	8.56101e-05	1.53603e-18	0.00333752	0.210318	0.939083	0.331794	0.623358	0.800324	0.695388	0.10129	0.0434922	0.0727285	0.0895944	0.22483	0.348677	0.952718	0.534547	0.431412	0.00636883	0.940148	0.330357
Os03g0808150	0.610545	0.968295	0.511218	0.982293	0.847368	0.528742	0.923538	0.992036	0.828548	0.952335	0.550102	0.978343	0.991896	0.152691	0.835139	0.852752	0.111702	0.903079	0.907615	0.958488	1	0.941361	0.987651	0.801001	0.900334	0.855281	0.999433	0.943498	0.786888	0.958166	0.952757	0.734207	0.468849	0.900961	0.249184	0.743338	0.148581	0.482974	0.944605	0.915459	0.885647	0.570478	0.975994	0.851215	0.986253	0.774984	0.889486	0.981208	0.211339	0.819396	0.981666	0.877278
Os03g0808300	0.000561996	0.0966678	0.049557	0.0468944	0.0534835	0.00211439	0.00288918	0.50493	0.319958	0.231431	0.915731	0.243004	0.725506	0.629439	0.274524	0.243231	0.961253	0.734157	0.943484	0.000200188	0.0908392	0.0413174	0.00321325	0.00142436	0.260482	0.288586	0.0185601	0.00891885	0.000227234	0.0221287	0.785982	0.204123	0.184514	0.83537	0.217156	0.646403	0.420117	0.0271807	0.388229	0.224168	0.294793	0.0228077	0.051394	0.518666	0.570484	0.488347	0.968523	0.0799666	0.0005147	0.580207	0.497449	0.482333
Os03g0808600	0.65614	0.754767	0.929651	0.832755	0.784254	0.754487	0.982487	0.850666	0.816174	0.985462	0.988561	0.981802	0.65707	0.412331	0.0417159	0.97788	0.80362	0.904898	0.355442	0.933035	0.991532	0.674188	0.973078	0.874878	0.85046	0.308749	0.448657	0.657195	0.988433	0.946153	0.991559	0.533186	1	0.86476	0.585667	0.652932	0.847276	0.905117	0.784948	0.852036	0.719412	0.946737	0.987638	0.915381	0.590114	0.915282	0.632794	0.769714	0.787704	0.88374	0.941626	0.523563
Os03g0809100	0.913875	0.968295	0.97125	0.994535	0.922223	0.821978	0.485862	0.98784	0.997806	0.749381	0.954667	0.638926	0.970336	0.956672	0.992399	0.997315	0.218934	0.854334	0.986618	0.664838	0.9745	0.999105	0.854799	0.750164	0.986831	0.834177	0.90982	0.751347	0.900139	0.997247	0.35213	0.788964	0.182135	0.882265	0.948404	0.913752	0.889974	0.903759	0.866204	0.973604	0.675968	0.869102	0.630823	0.919749	0.350138	0.97233	0.598523	0.820489	0.918589	0.962295	0.965361	0.907644
Os03g0809300	0.829645	0.99016	0.240336	1	0.984646	0.965618	0.971888	0.664304	0.798523	0.885066	0.971331	0.851177	0.593906	0.483802	0.977655	0.434049	0.877734	0.881434	0.820854	1	0.485341	0.536482	0.529261	0.757996	1	0.769905	0.994631	0.96054	0.483406	0.929923	0.988642	0.881801	0.833354	0.968269	0.789878	0.818835	0.578948	0.642358	0.872189	0.85723	0.984886	0.506815	0.541732	1	0.894502	0.632339	0.911239	0.386228	0.539217	0.830899	0.997836	0.878719
Os03g0809800	0.991082	0.994013	0.967777	0.840306	0.948923	0.519262	1	0.863139	0.751566	0.632968	0.882745	0.941519	0.97524	0.978835	0.889102	0.999516	0.157846	0.988047	0.276004	0.971869	0.811639	0.69369	0.173443	0.625129	0.985704	0.454763	0.952947	0.859094	0.864535	0.797812	0.975811	0.967195	0.385553	0.858275	0.986135	0.788188	0.436541	0.978202	0.64914	0.96846	0.0862005	0.890724	0.258088	0.979842	0.966247	1	0.304488	0.74712	0.634802	0.715481	0.769641	0.52834
Os03g0810300	0.903566	0.986102	0.902534	0.928711	0.97735	0.649083	0.904015	0.636291	0.590159	0.972465	0.849116	0.918493	0.922349	0.779961	0.937995	0.848165	0.909611	0.898944	0.426861	0.418846	0.992532	0.940349	0.833239	0.104426	0.704046	0.727452	0.529503	0.962391	0.886984	1	0.886286	0.842359	0.850424	0.92164	0.921256	0.60606	0.723294	0.923591	0.287885	0.929697	0.685299	0.33631	0.658233	0.937683	0.928884	0.997877	0.473238	0.491042	0.947536	0.313094	0.889706	0.830074
Os03g0810600	0.638996	0.943867	0.929651	0.899056	0.999842	0.754487	0.270893	0.971783	0.82489	1	0.988561	0.685445	0.711619	0.914251	0.343341	0.971413	0.929206	0.782855	0.978706	0.0909378	0.856584	0.762803	0.874256	0.959653	0.813795	0.8565	0.790716	0.653582	0.607699	0.740321	0.924163	0.689176	0.481347	0.72411	0.888763	0.88377	0.960904	0.896063	0.989066	1	0.956674	0.804643	0.992131	0.628486	0.935796	0.69357	0.85538	0.906486	0.775111	0.762284	0.361383	0.906697
Os03g0810800	0.956781	0.989754	0.730398	0.994535	1	0.813778	0.99245	0.966335	0.646488	0.442264	0.844542	0.895981	0.999097	0.96442	0.89696	0.98341	0.202797	0.783288	0.667136	0.997422	0.994811	0.636094	0.879158	0.457398	0.876479	0.960353	0.994939	0.926147	0.956095	0.891349	0.964593	0.878248	0.791764	0.597248	0.557478	0.694408	0.351475	0.963455	0.90089	0.659467	0.89796	0.839108	0.347995	0.979271	0.57277	0.97447	0.718892	0.879953	0.846296	0.66605	0.978641	0.973661
Os03g0811100	0.991082	0.947616	0.891115	0.905785	0.742013	0.682319	0.683797	0.99151	0.321107	0.13255	0.0928845	0.66916	0.722291	0.928057	0.62759	0.418429	0.790441	0.961391	0.792182	0.664838	0.996048	0.927277	0.574903	0.842878	0.963554	0.894994	0.916387	0.793671	0.981199	0.989089	0.960399	0.564446	0.0716969	0.482714	0.37821	0.715924	0.461125	0.969474	0.100688	0.95386	0.519498	0.963856	0.875766	0.979101	0.996119	0.765732	0.990847	0.563174	0.942088	0.993982	0.861101	0.00919532
Os03g0811500	0.866575	0.909412	0.865424	0.753099	0.861984	0.862959	0.828902	0.73539	0.932495	0.162395	0.839255	0.855683	0.830915	0.992038	0.956461	0.945464	0.918135	0.452334	0.976016	0.666621	0.893614	0.36746	0.36242	0.70664	0.919096	0.355804	0.39646	0.850298	0.959986	0.829137	0.69606	0.647331	0.631902	0.447957	0.915616	0.816855	0.902693	0.989514	0.819598	0.540808	0.810794	0.378544	0.870584	0.795931	0.920241	0.983842	0.551022	0.841857	0.38147	0.853365	0.99272	0.494363
Os03g0811600	0.766814	0.765409	0.933376	0.707727	0.524983	1	0.930322	0.901997	0.437821	0.89765	0.916259	0.851177	0.92405	0.21552	0.430134	0.407028	0.723811	0.91391	0.886566	1	0.890971	0.924896	0.395561	0.753041	0.760543	0.83957	0.757318	0.703997	0.885424	0.946153	0.995545	0.720044	0.610876	0.84034	0.598278	0.0443014	0.867936	0.301267	0.806041	0.625815	0.451079	0.487476	0.897953	0.980288	1	0.975559	0.9943	0.714371	0.149021	0.293595	0.0682463	0.629118
Os03g0811700	0.962421	0.585713	0.627607	0.962179	0.908539	0.794777	0.964547	0.971783	0.698254	0.999949	0.992802	0.895496	0.917982	0.924623	0.843698	0.8771	0.513426	0.8415	0.759407	0.868866	0.342174	0.614104	0.280105	0.746645	0.842405	0.862667	0.956549	0.715936	0.103048	0.524363	0.969819	0.932946	0.834144	1	0.915616	0.990779	0.802708	0.885804	0.920906	0.929697	0.262601	0.429207	0.372728	0.96559	0.847036	0.853176	0.922161	0.87983	0.625799	0.962295	0.789112	0.654717
Os03g0811800	0.595744	0.994923	0.904967	0.997754	0.734327	0.928487	0.969422	0.919413	0.992252	0.709521	0.553913	0.555286	0.743941	0.805213	0.733678	0.947529	0.986371	0.787655	0.53556	0.976121	0.900489	0.355678	0.180114	0.0581747	0.538064	0.168692	0.994631	0.894731	0.991507	0.975991	0.574236	0.881801	0.954119	0.785962	0.807702	0.579563	0.490864	0.9272	0.660983	0.937141	0.538602	0.978843	0.944292	0.159741	0.791067	1	0.968422	0.392324	0.988308	0.864477	0.241841	0.70038
Os03g0811900	0.75065	0.88975	0.894947	0.928301	0.990101	0.277742	0.964547	0.654122	0.793917	0.804296	0.450526	0.989125	0.458438	0.984733	0.699686	0.68223	0.837604	0.0481627	0.414914	0.810553	0.307564	0.80933	0.918659	0.972681	0.866646	0.0162628	0.894742	0.518441	0.94061	0.807869	0.825945	0.2981	0.937424	0.0035283	0.696587	0.56953	0.440377	0.949334	0.215681	0.466725	0.672528	0.971194	0.987638	0.969329	0.874434	0.964978	0.829145	0.932808	0.178907	0.676131	0.786381	0.00428156
Os03g0812000	0.99458	0.991495	0.990943	0.472441	0.936148	0.650118	0.754171	0.614423	0.411295	0.419963	0.644663	0.295119	0.425804	0.556388	0.789291	0.951653	0.935942	0.484624	0.859406	0.867609	0.991005	0.855854	0.828814	0.73326	0.652343	0.00264589	0.492107	0.813987	0.936267	0.921402	0.806471	0.878187	0.240271	0.823457	0.951479	0.933714	0.582116	0.969204	0.620343	0.954366	0.908803	0.97123	0.916191	0.931919	0.865449	0.956396	0.9943	0.928487	0.943702	0.963512	0.992862	0.676035
Os03g0812200	0.896142	0.976987	0.932159	0.602324	0.891971	0.677017	0.755792	0.899586	0.633425	0.812309	0.302119	0.963805	0.968109	0.689204	0.931382	0.852154	0.954359	0.00544416	0.904924	0.978214	0.730798	0.573	0.980635	0.396952	0.933916	0.519557	0.859023	0.890789	0.824429	0.473433	0.885199	0.961649	0.972324	0.828915	0.474106	0.824518	0.193407	0.532085	0.632794	0.780902	0.869938	0.708798	0.284422	0.809861	0.935796	0.837588	0.95921	0.02595	0.428426	0.680125	0.994895	0.934119
Os03g0812500	0.863901	0.869552	0.985539	0.905238	0.578389	0.206298	0.922166	0.777682	0.487853	0.534581	0.936505	0.694091	0.882301	0.391761	0.998759	0.947529	0.97815	0.404145	0.256733	0.384085	0.891297	0.366709	0.0211694	0.559711	0.394232	0.00188958	0.878762	0.65059	0.943872	0.713109	0.562003	0.901887	0.965616	0.114295	0.641712	0.279187	0.978684	0.612532	0.924325	0.989936	0.135156	0.775999	0.978264	0.868996	0.887413	0.97233	0.911469	0.470816	0.91002	0.595241	0.911445	0.0198609
Os03g0815100	0.119751	0.878238	0.619186	0.994669	0.869323	0.321189	0.017754	0.48069	0.400293	0.162395	0.932485	0.987699	0.768567	0.958447	0.971219	0.989997	0.981858	0.979819	0.925208	0.830415	1.15682e-10	0.00180334	0.00698683	0.917039	0.758824	0.00023479	0.218982	0.937048	0.885488	0.939222	0.835613	0.802431	0.342057	0.859803	0.708584	0.536219	0.909958	0.916431	0.890114	0.983092	0.60314	0.813202	0.691375	0.98174	0.947942	3.13099e-14	0.224325	0.959391	0.278829	0.899777	0.497903	0.000275909
Os03g0815200	0.0695528	0.906822	0.406542	0.888789	0.948923	0.535136	0.760244	0.705469	0.960173	0.910027	0.63594	0.977544	0.568482	0.0325739	0.728333	0.612631	0.935942	0.331347	0.324944	0.697397	0.83197	0.906263	0.980319	0.987573	0.927385	0.365837	0.811083	0.906344	0.703134	0.898775	0.954841	0.932946	0.870359	0.515089	0.799902	0.770045	0.455114	0.864818	0.796742	0.245071	0.724427	0.0384116	0.495576	0.624606	0.755611	1	0.77874	0.175304	0.639405	0.219327	0.815629	0.717417
Os03g0815266	0.00486795	0.144315	0.146781	0.153975	0.299767	0.0106069	0.711698	0.427006	0.821588	0.877052	0.859085	0.978343	0.828916	0.667128	0.0740603	0.0650354	0.230234	0.604436	1	0.411027	0.555245	0.626638	0.368561	0.230847	0.18244	0.0508082	0.44519	0.0471832	0.600985	0.200551	0.938528	0.355583	0.996265	0.49705	0.359794	0.903056	0.300348	0.978202	0.780812	0.00656048	0.00919057	0.0406867	0.510712	0.0961165	0.468296	0.938979	1	0.466724	0.0599648	0.762937	0.923924	0.325956
Os03g0815400	0.64253	0.69134	0.959076	0.952669	0.230578	0.32931	0.0315653	5.51755e-07	0.0171258	0.00537446	0.00313406	0.256386	0.274755	0.849254	0.908848	0.995019	0.837604	0.251777	0.179711	0.728532	0.519207	0.5468	0.104558	0.941178	0.147205	0.00056684	0.857551	0.953599	0.998922	0.99369	0.976649	0.691907	0.565209	0.0181042	0.258015	0.77137	0.670974	0.371414	0.276465	0.600257	0.275197	0.739581	0.701999	0.981917	0.543961	0.73173	0.941228	0.711606	0.826816	0.993939	0.794244	0.125413
Os03g0815700	0.999409	0.82787	0.995466	0.993383	0.829919	0.673483	0.985612	0.822861	0.868334	0.940333	0.793405	0.873758	0.934454	0.655938	0.482573	0.888684	0.837604	0.639925	0.847728	0.824731	0.66273	0.790376	0.218258	0.917944	0.838624	0.933026	0.980339	0.99659	0.904058	0.925055	0.951313	0.707933	0.842961	0.781433	0.643359	0.971721	0.94158	0.949334	0.985334	0.143019	0.813964	0.77762	0.842845	0.739804	0.88027	0.876557	0.402125	0.922888	0.866429	0.981442	0.801892	0.998879
Os03g0815800	0.656949	0.910871	0.995757	0.887467	0.515335	0.968549	0.724559	0.848907	0.799025	0.322546	0.906947	0.993933	0.986331	0.552521	0.700591	0.874948	0.935817	0.810084	0.633544	0.0389111	0.233844	0.220983	0.50402	0.253123	0.35161	0.023974	0.916387	0.954797	0.879651	0.342355	0.736315	0.564811	0.115052	0.941615	0.602384	0.957772	0.920155	0.820371	0.999515	0.894826	0.45211	0.285048	0.859249	0.539716	0.797423	0.422953	0.920901	0.491042	0.585872	0.71474	0.810693	0.867969
Os03g0815900	0.483842	0.999848	0.929651	0.406206	0.874192	0.695008	0.857613	0.99151	0.856149	0.962639	0.573831	0.979553	0.736954	0.852845	0.958105	0.707834	0.901406	0.828138	0.977549	0.938279	0.950569	0.921448	0.961205	0.778278	0.78553	0.95241	0.94816	0.900288	0.998128	0.351123	0.943204	0.833719	0.856598	0.811435	0.897441	0.978385	0.920514	0.948565	0.617766	0.950644	0.949382	0.810799	0.0808923	0.975928	0.869734	0.975488	0.983754	0.959759	0.8576	0.959602	0.97474	0.767337
Os03g0816100	0.992411	0.994013	0.995466	0.857207	0.746395	0.957924	0.942646	0.810822	0.858917	0.646765	0.859493	0.831971	0.847242	0.829524	0.973121	0.793969	0.966166	0.924481	0.947388	0.956626	0.899565	0.132745	0.782563	0.925471	0.350137	0.844036	0.908689	0.816577	0.990537	0.686474	0.998422	0.00700053	0.0205699	0.754935	0.73896	0.88907	0.920514	0.892581	0.92243	0.679297	0.877757	0.598681	0.359645	0.989697	0.224731	0.9561	0.816754	0.9013	0.799573	0.914554	0.898795	0.826638
Os03g0816500	0.267713	0.795674	0.917849	0.959924	0.488182	0.998931	0.92752	0.174314	0.648851	0.622011	0.827761	0.946308	0.395819	0.954853	0.982355	0.990067	0.927938	0.0364489	0.902633	0.276342	0.353195	0.534699	0.819123	0.400564	0.418302	0.329041	0.276136	0.943498	0.998922	0.966071	0.0769036	0.848783	0.160725	0.492272	0.769172	0.863478	0.937419	0.910778	0.666535	0.824201	0.0956097	0.932451	0.808378	0.0173833	0.930352	0.234926	0.273874	0.385497	0.839233	0.954021	0.894738	0.534459
Os03g0817000	0.719886	0.995463	0.963246	0.792021	0.988995	0.700369	0.778182	0.96341	0.813342	0.322546	0.993596	0.985237	0.917982	0.917069	0.936459	0.901806	0.874833	0.948597	0.940921	0.637236	0.982966	0.5468	0.0670341	0.327791	0.835562	0.964648	0.982817	0.931582	0.998475	0.95058	0.963115	0.798675	0.80958	0.859386	0.869072	0.379919	0.664201	0.929812	0.94096	0.924875	0.920416	0.766007	0.984679	0.983583	0.932469	0.666934	0.456718	0.825425	0.872293	0.359473	0.674522	0.493363
Os03g0817100	1	0.910871	0.710263	0.874927	0.979288	0.0605027	0.275473	0.621974	0.602349	0.900623	0.718766	0.903612	0.956785	0.771316	0.855186	0.927574	0.837604	0.8415	0.795827	0.399745	0.581983	0.578673	0.876627	0.343818	0.736767	0.993249	0.974843	0.887606	0.943872	0.893726	0.857001	0.110557	0.260391	0.945779	0.540701	0.98914	0.563037	0.848558	0.978198	0.938544	0.570625	0.630557	0.881828	0.892898	0.0437473	0.501794	0.936047	0.711223	0.81395	0.535643	0.697547	0.881548
Os03g0817200	0.76713	0.899917	0.936541	0.625902	0.971926	0.36077	0.233758	0.951596	0.765264	0.996495	0.605213	0.895496	0.93239	0.822103	0.485199	0.994758	0.177782	0.49727	0.943484	0.470497	0.590188	0.935231	0.595099	0.546365	0.429023	0.671704	0.755303	0.654291	0.945096	0.841399	0.795437	0.893679	0.464854	0.913763	0.909438	0.817846	0.843758	0.971221	0.7607	0.990221	0.491745	0.99793	0.557987	0.983154	0.776743	0.831276	0.98847	0.498004	0.792127	0.927822	0.869732	0.989401
Os03g0817900	0.133608	0.420211	0.743527	0.77402	0.980248	0.893763	0.771155	0.798292	0.941452	0.948775	0.984223	0.950307	0.967134	0.773773	0.851501	0.917839	0.80362	0.963739	0.627688	0.275588	0.531364	0.977441	0.987052	0.138048	0.0674349	0.566616	0.705181	0.708438	0.962819	0.783455	0.972646	0.200263	0.171899	0.236171	0.748118	0.540371	0.603407	0.961682	0.981282	0.722753	0.873213	0.933358	0.973257	0.956772	0.88573	0.808028	0.960121	0.882379	0.775111	0.686393	0.377887	0.913786
Os03g0818100	0.994829	0.962322	0.916451	0.788404	0.741969	0.777469	0.997604	0.881673	0.128541	0.913072	0.989464	0.946308	0.860106	0.312671	1	0.992333	0.612653	0.362135	0.603059	0.654195	0.74417	0.643307	0.890248	0.72821	0.343479	0.954622	0.764536	0.853502	0.998128	0.780274	0.602582	0.768595	0.454335	0.996564	0.225198	0.603986	0.582116	0.343888	0.890033	0.835235	0.678963	0.0808491	0.967711	0.790517	0.612721	0.941265	0.586442	0.542966	0.536295	0.997132	0.830921	0.991828
Os03g0818200	0.972761	0.990448	0.990636	0.898502	0.326895	0.864333	0.990903	0.792589	0.851252	0.143573	0.993596	0.943709	0.0216294	0.491831	0.553605	0.950005	0.968614	0.557271	0.994884	0.935217	0.885329	0.698301	0.906302	0.748377	0.284484	0.83687	0.514996	0.654291	0.914086	0.990641	1	0.756339	0.996448	0.327445	0.507501	0.97053	0.392975	0.702296	0.917499	0.616488	0.396493	0.940598	0.724491	0.993995	0.838452	0.961879	0.989375	0.74468	0.96064	0.854737	0.856139	0.763416
Os03g0818300	0.99474	0.745166	0.906046	0.991838	0.989561	0.908467	0.735776	0.971783	0.897885	0.906232	0.783785	0.998541	0.970336	0.947056	0.562935	0.616586	0.977264	0.848797	0.96855	0.32418	0.92024	0.896204	0.341212	0.274768	0.0234528	0.684349	0.582833	0.962391	0.679206	0.98873	0.984839	0.46297	0.19247	0.918311	0.789629	0.989277	0.410113	0.885446	0.96544	0.846205	0.818878	0.595035	0.987638	0.995652	0.4534	0.989645	0.850952	0.67489	0.86631	0.626186	0.59652	0.382619
Os03g0818400	0.389307	0.991495	0.97125	0.849191	0.961085	0.82501	0.853212	0.981009	0.911328	0.735974	0.473286	0.940479	0.493223	0.514034	0.113925	0.287805	0.999562	0.504642	0.98326	0.410431	0.919223	0.746344	0.776819	0.483361	0.70069	0.31396	0.830032	0.865944	0.90574	0.98088	0.991559	0.962927	0.0930793	0.962458	0.762015	0.367489	0.24988	0.948499	0.728738	0.8772	0.78961	0.0796332	0.901074	0.979271	0.783737	0.715983	0.95866	0.999232	0.931602	0.511346	0.896042	0.716788
Os03g0819100	0.981893	0.367676	0.996258	1	0.966931	0.878182	0.995592	0.999064	0.914156	0.613357	0.882736	0.888927	0.970336	0.671007	0.7785	0.779722	0.80362	0.695604	0.784448	0.975018	1	0.566816	0.850202	0.471769	0.913737	0.78475	0.992958	0.778352	0.97091	0.964122	0.969819	0.921285	0.843664	0.493433	0.461617	0.773967	0.987606	0.816726	0.666535	0.930135	0.942842	0.767952	0.837579	0.949008	0.832574	0.989645	0.916581	0.0319484	0.779666	0.959602	0.322486	0.891936
Os03g0819400	0.0981291	0.947852	0.984142	0.813236	0.514736	0.0475159	0.853215	0.401775	0.968245	0.862968	0.491383	0.867165	0.880147	0.845354	0.439626	0.88014	0.948004	0.215941	0.978706	0.0241733	0.820913	0.575583	0.780855	0.565353	0.865807	0.609404	0.292373	0.758424	0.889808	0.862435	0.47415	0.846091	0.127284	0.966538	0.915616	0.64944	0.902891	0.9937	0.981282	0.130602	0.333703	0.747551	0.895244	0.753997	0.984858	0.974629	0.408536	0.67201	0.971225	0.861008	0.972209	0.699723
Os03g0819600	0.030515	0.0502651	0.647713	0.208695	0.189251	0.0242475	0.920294	0.00645882	0.123735	0.548713	0.641069	0.935592	0.9137	0.506794	0.937995	0.981688	0.879986	0.258618	0.823749	0.52756	0.83575	0.969658	0.697732	0.290582	0.847046	0.210266	0.956605	0.99703	0.932422	0.94886	0.0550041	0.76863	0.8117	0.00255516	0.234925	1	0.416822	0.979587	0.823551	0.722606	0.630737	0.754207	0.884027	0.288483	0.873956	0.845837	0.295632	0.449678	0.79743	0.718155	0.790256	0.40961
Os03g0819900	0.11882	0.932718	0.590348	0.821263	0.988702	0.145643	0.797758	0.957256	0.512258	0.842957	0.74902	0.0665091	0.889348	0.877667	0.987323	0.566968	0.990953	1	0.454572	0.501695	0.437441	0.973616	0.802932	0.766476	0.665025	0.927944	0.925052	0.72419	0.963945	0.978135	0.98499	0.349077	0.646872	0.445941	0.968855	0.90018	0.995558	0.649341	0.90089	0.559066	0.430424	0.816067	0.914125	0.977716	0.689088	0.963641	0.537711	0.905935	0.529192	0.983677	0.659469	0.923978
Os03g0820100	0.969709	0.982943	1	0.696062	0.944497	0.876402	0.727452	1	0.863519	0.848552	0.994169	0.942004	0.880518	0.281599	0.855186	0.993705	0.935942	0.998661	0.839263	0.714924	0.94816	0.927277	0.708724	0.25391	0.906588	0.874032	0.81374	0.813072	0.895809	0.913539	0.830868	0.864601	0.96179	0.991964	0.993913	0.639505	0.616495	0.901652	0.99994	0.781113	0.540972	0.546675	0.697243	0.701746	0.395578	0.776377	0.813474	0.516146	0.708071	0.804268	0.846086	0.901277
Os03g0820500	0.519176	0.304417	0.917188	0.899056	0.993581	0.898897	0.675353	0.501584	0.73956	0.709563	0.650201	0.96908	0.993891	0.804321	0.563445	0.920453	0.603566	0.712687	0.554543	0.0905965	0.079411	0.128205	0.759664	0.872574	0.81245	0.985383	0.985684	0.295642	0.945096	0.905029	0.97621	0.895217	0.095514	0.282953	0.927202	0.820373	0.972889	0.807509	0.839246	0.704382	0.127467	0.483197	0.807728	0.848494	0.98407	0.986386	0.882279	0.861625	0.940666	0.578946	0.519455	0.737426
Os03g0820600	0.646439	0.679376	0.673459	0.753099	0.786102	0.907387	0.980643	0.644009	0.318292	0.210284	0.816992	0.899438	0.996887	0.594628	0.478392	1	0.679944	0.372625	0.63465	0.830731	0.136282	0.762246	0.634539	0.862836	0.944114	0.623627	0.773881	0.370358	0.902219	0.997977	0.601118	0.934871	0.238751	0.0363649	0.91102	0.960153	0.744913	0.709549	0.90089	0.94612	0.33316	0.989588	0.987638	0.98473	0.845734	0.83239	0.734831	0.913601	0.898773	0.997883	0.611491	0.0887857
Os03g0820700	0.771198	0.965574	0.763258	0.959092	0.985613	0.989337	0.904015	0.976568	0.829284	0.505237	0.962245	0.951358	0.625555	0.266096	0.816081	0.912055	0.875324	0.759168	0.748924	0.70273	0.55564	0.641476	0.859551	0.984901	0.912307	0.997893	0.330035	0.969034	0.913064	0.990387	0.968089	0.87858	0.800154	0.124953	0.763843	0.750239	0.617565	0.958229	0.966008	0.894277	0.764338	0.931649	1	0.931919	0.985781	0.975169	0.904614	0.839251	0.946842	0.929842	0.922244	0.369887
Os03g0820900	0.969762	0.897965	0.849175	0.906994	0.936573	0.708119	0.917163	0.752216	0.836074	0.817193	0.371855	0.866716	0.917982	0.891313	0.797187	0.9989	0.961253	0.961391	0.820777	0.616915	0.91879	0.9861	0.517193	0.938912	0.753642	0.132859	0.842397	0.865944	0.879651	0.966586	0.60585	0.556966	0.808711	0.928497	0.961452	0.974421	0.891002	0.744936	0.843507	0.514388	0.706976	0.856353	0.99407	0.81122	0.81869	0.924601	0.797777	0.402498	0.870439	0.70763	0.978363	0.982872
Os03g0821100	0.793642	0.953659	0.906046	0.711564	0.908539	0.834417	0.951985	0.810402	0.800523	0.693444	0.93565	0.480982	0.318467	0.89048	0.964127	0.993318	0.964838	0.814139	0.922473	0.977204	0.950836	0.914219	0.343648	0.994028	0.324986	0.647544	0.00606306	0.0150029	0.468169	0.312316	0.334464	0.217147	0.821455	1	0.126576	0.113095	0.391528	0.013103	0.243197	6.39324e-05	0.131129	0.765472	0.938413	0.674805	0.724028	0.577692	0.823244	0.439293	0.542124	0.579849	0.0190172	0.00886245
Os03g0821250	0.936349	0.571389	0.539012	0.387365	0.0997517	0.00268224	0.275654	0.976854	0.167846	1	0.79892	0.993092	0.635895	0.0324314	0.941687	0.947529	0.144757	0.00331695	9.20317e-05	0.970452	0.923712	0.722461	0.658344	0.315798	0.725378	0.997427	0.0691941	0.292534	0.95248	0.975991	0.984531	0.131855	0.378479	0.934304	0.574258	0.509595	0.439855	0.567406	0.986189	0.0137819	0.314872	0.975696	0.998726	0.998949	0.994215	0.405936	0.389555	0.87983	0.690601	0.774466	0.0554766	0.0383869
Os03g0821300	0.60257	0.943867	0.985834	0.910231	0.775382	0.670715	0.549342	0.936569	0.61083	0.994933	0.872391	0.849969	0.980183	0.884067	0.746626	0.661061	0.664745	0.315577	0.866457	0.000742308	0.0435724	0.911859	0.899091	0.645408	0.585356	0.918105	0.988429	0.65704	0.973715	0.654768	0.23452	0.96804	0.775297	0.995014	0.98054	0.781479	0.716737	0.927902	0.937071	0.747595	0.909474	0.878633	0.80767	0.662266	0.979917	0.0168572	0.326498	0.875022	0.913244	0.854702	0.946113	0.991295
Os03g0821800	0.921304	0.95694	0.925812	0.989576	0.999617	0.716397	0.826673	0.990056	0.985313	0.785923	0.651561	0.902169	0.593906	0.675069	0.728333	0.993318	0.768741	0.838047	0.996118	0.783624	0.698489	0.825688	0.895852	0.840149	0.861484	0.639377	0.841656	0.943498	0.841371	0.98088	0.969819	0.982907	0.923006	0.637185	0.39663	0.744788	0.944341	0.958717	0.96544	0.949658	0.949382	0.973892	0.766032	0.758867	0.961261	0.696535	0.755971	0.974847	0.81175	0.95629	0.948426	0.907644
Os03g0821900	0.271118	0.979684	0.588062	0.837067	0.955138	0.826291	0.742804	0.959342	0.95683	0.618961	0.932113	0.975561	0.648081	0.620797	0.933081	0.244435	0.722482	0.210565	0.625489	0.985902	0.965307	0.939444	0.347608	0.89818	0.903476	0.231443	0.769608	0.998203	0.62786	0.987542	0.649973	0.766323	0.822166	0.892803	0.947618	0.567345	0.915377	0.848558	0.775131	0.814594	0.679746	0.828974	0.980914	0.648026	0.944925	0.555665	0.721533	0.990977	0.758885	0.883344	0.891654	0.937567
Os03g0821950	0.988758	0.995345	0.932835	0.80807	0.985613	0.0180916	0.944543	0.940124	0.933279	0.927222	0.948351	0.999247	0.894824	0.967142	0.969701	0.995616	0.899877	0.721308	0.45586	0.624117	0.157427	0.939102	0.893308	0.75999	0.874177	0.960501	0.893824	0.707753	0.869488	0.588106	0.965772	0.00583043	0.839888	0.97423	0.975111	0.811944	0.986142	0.869995	0.910768	0.96083	0.784221	0.803283	0.884007	0.885995	0.255787	0.742906	0.952718	0.986414	0.98684	0.987275	0.978641	0.81343
Os03g0822200	0.994753	0.500605	0.673459	0.975949	0.97316	0.980623	0.912202	0.0673412	0.897304	0.465066	0.96798	0.924175	0.994402	0.443069	0.409128	0.951653	0.786186	0.95019	0.29875	0.067457	0.0131694	0.849472	0.715503	0.26655	0.937219	0.641276	0.956549	0.960824	0.990926	0.964122	0.964593	0.856656	0.891238	0.957897	0.970793	0.233726	0.783877	0.698015	0.912818	0.610026	0.585128	0.651171	0.922775	0.886386	0.883583	0.978083	0.581505	0.983436	0.799573	0.537695	0.497553	0.462929
Os03g0822700	0.909943	0.761098	0.895463	0.827533	0.85334	0.740355	0.96751	0.578981	0.837563	0.708767	0.933602	0.998632	0.895619	0.976018	0.213414	0.682111	0.845293	0.367673	0.876933	0.152022	0.906032	0.750813	0.967218	0.343818	0.986831	9.80748e-08	0.877381	0.797862	0.868314	0.984874	0.744429	0.858206	0.463161	0.0808832	0.83928	0.882811	0.750238	0.983474	0.917735	0.327947	0.856205	0.493252	0.944624	0.94337	1	0.926804	0.632404	0.895187	0.614208	0.844788	0.989946	0.000294009
Os03g0822800	0.883295	0.979949	0.936541	0.900808	0.97783	0.766749	1	0.980782	0.426091	0.475133	0.963405	0.634563	0.814005	0.733676	0.556116	0.546227	0.486299	0.583602	0.997428	0.999709	0.970846	0.463861	0.0414107	0.558585	0.793701	0.863526	0.921896	0.881619	0.420805	0.942232	0.881182	0.567572	0.79178	0.98431	0.984541	0.24968	0.724828	0.547071	0.996375	0.990221	0.983585	0.659512	0.987638	0.995652	0.989453	0.94601	0.849685	0.893879	0.56018	0.637962	0.772645	0.768132
Os03g0822900	0.788456	0.962322	0.110279	0.965063	0.707658	0.934015	0.916819	0.35798	0.742387	0.622284	0.65329	0.112397	0.994869	0.291239	0.853591	0.625885	0.942968	0.711288	0.703038	0.311593	0.991005	0.968461	0.512552	0.493589	0.327537	0.882429	0.861568	0.530225	0.198149	0.954342	0.687485	0.84205	0.921021	0.818671	0.444577	0.517269	0.972889	0.735167	0.952883	0.997752	0.895952	0.539531	0.941397	0.932557	0.759774	0.970108	0.990108	0.449605	0.462223	0.967798	0.357297	0.922445
Os03g0823100	1	0.975103	0.983641	0.974923	0.810902	0.869647	0.987249	0.53713	0.614253	1	0.276467	0.664819	0.956785	0.608826	0.481279	0.972081	0.650044	0.580638	0.181212	0.956389	0.469717	0.449707	0.787676	0.382714	0.265223	0.971363	0.903081	0.998133	0.872853	0.984874	0.946244	0.951287	0.998183	0.469469	0.970793	0.904896	0.893409	0.516683	0.627615	0.675915	0.976164	0.975696	0.94224	0.976724	0.867544	0.607364	0.822091	0.924652	0.989324	0.613211	0.912168	0.449168
Os03g0823400	0.0172377	0.0804432	0.423481	0.0324817	0.00262293	1.58723e-11	0.0147072	0.946797	0.744027	0.401329	0.567253	0.935098	0.934486	0.243652	0.235206	0.857086	0.627001	2.72735e-06	7.22647e-20	0.881911	0.328625	0.571026	0.839894	0.323471	2.00751e-08	0.718006	0.0528367	0.51898	0.998922	0.416022	2.0196e-05	1.03093e-18	1.73465e-06	0.898381	0.667988	0.549489	0.04714	0.761568	0.571362	0.0202522	0.032264	0.133663	0.0224085	0.468973	2.9206e-05	0.676203	0.984659	0.283907	0.981124	0.917112	0.0137545	0.349331
Os03g0823500	0.418999	0.99011	0.540019	0.58729	0.843903	0.793401	0.541594	0.703355	0.952912	0.42208	0.855579	0.575381	0.837643	0.977243	0.901838	0.908052	0.987509	0.230117	0.9739	0.0425691	0.271679	0.900912	0.0224051	0.833315	0.0976067	0.0912481	0.79276	0.858638	0.987915	0.971425	0.369578	0.902383	0.00868608	0.84376	0.352579	0.0318787	0.278877	0.146074	0.640938	0.957257	0.568921	0.925373	0.94224	0.366798	0.954154	0.141631	0.426615	0.431417	0.0218484	0.3365	0.506489	0.317832
Os03g0823700	1	0.97251	0.994313	0.957593	0.978414	0.809511	0.914787	0.621974	0.773603	0.94981	0.93876	0.932455	0.627214	0.987162	0.925015	0.995616	0.471523	0.677177	0.871801	0.224282	0.708838	0.90545	0.848758	0.875829	0.998774	0.814547	0.986186	0.94286	0.976437	0.995684	0.993271	0.903368	0.708378	0.95386	0.948008	0.886381	0.472948	0.991315	0.941583	0.997911	0.999252	0.867805	0.225709	0.92032	0.95795	0.539764	0.990108	0.909802	0.51855	0.71448	0.864904	0.439943
Os03g0824100	0.552349	0.945442	0.855595	0.985599	0.473506	0.277467	0.331227	0.975002	0.96504	0.353945	0.666368	0.135533	0.643826	0.763596	0.92684	0.971413	0.882128	0.985091	0.505522	0.537968	0.270525	0.888649	0.889278	0.117256	0.0755596	0.272517	0.331583	0.433169	0.601937	0.975379	0.375952	0.525763	0.649509	0.965895	0.557478	0.184291	0.247742	0.775568	1	0.871201	0.953386	0.951573	0.914125	0.0740684	0.5213	0.808353	0.766103	0.851437	0.748135	0.957036	0.822533	0.55189
Os03g0824200	0.740414	0.684058	1	0.698542	0.972494	0.490701	0.720126	0.912112	0.270743	0.963364	0.792687	0.663353	0.982431	0.897172	0.638606	0.511963	0.739675	0.802546	0.42147	0.917878	0.966726	0.593779	0.966158	0.941193	0.279475	0.961827	0.411774	0.431255	1	0.798501	0.95571	0.191648	0.160725	0.809704	0.681971	0.913752	0.90498	0.412302	0.957992	0.938862	0.176997	0.793077	0.664017	0.995652	0.999876	0.31084	0.874766	0.699347	0.740801	0.966399	0.606573	0.815331
Os03g0824400	0.743871	0.713388	0.995757	0.87134	0.759741	0.933043	0.854646	0.68809	0.916271	0.950269	0.911929	0.611559	0.816946	0.954446	0.47646	0.586804	0.91717	0.515228	0.943484	0.990676	0.989779	0.995074	0.882885	0.917911	0.958173	0.507486	0.975691	0.58805	0.993168	0.871533	0.38308	0.886738	0.684271	0.952647	0.965107	0.584952	0.596058	0.901738	0.718305	0.833182	0.690974	0.973545	0.994949	0.779664	0.915724	0.557906	0.924367	0.880353	0.840652	0.472948	0.792345	0.676035
Os03g0824500	0.938196	0.962322	0.967485	0.883774	0.6363	0.256212	0.809398	0.555279	0.755274	0.879056	0.701302	0.979969	0.992987	0.674977	0.34052	0.954374	0.910384	0.547679	0.897873	0.728532	0.301835	0.907474	0.604457	0.023885	0.577013	0.530029	0.707834	0.875311	0.990514	0.877426	0.93294	0.668983	0.950468	0.902622	0.883141	0.770045	0.232286	0.194235	0.972586	0.780742	0.682244	0.828634	0.973535	0.981696	0.996119	0.770919	0.896164	0.723977	0.609711	0.456201	0.66113	0.480083
Os03g0825400	0.699005	0.845569	0.965599	0.862084	0.868659	0.927392	0.77357	0.899488	0.778856	0.95188	0.699956	0.32358	0.993891	0.398394	0.892319	0.947529	0.701474	0.843773	0.824537	0.496393	0.611834	0.94889	0.829325	0.676195	0.44547	0.897584	0.939896	0.870899	0.867484	0.970325	0.943434	0.525763	0.730171	0.965895	1	1	0.683907	0.198432	0.982414	0.62905	0.972799	0.906146	0.209486	0.76287	0.966247	0.7928	0.988152	0.970238	0.862963	0.719091	0.328653	0.914436
Os03g0825500	0.848886	0.113058	0.98846	0.973389	0.999617	0.432134	0.987521	0.403829	0.644947	0.644967	0.835023	0.986258	0.963338	0.983406	0.918581	0.931558	0.986496	0.954956	0.232985	0.573162	0.349835	0.92067	0.882348	0.652254	0.997301	0.0995447	0.979626	0.171942	0.852416	0.651199	0.993271	0.0560994	0.868105	0.567138	0.842163	0.589646	0.339299	0.643606	0.325814	0.730492	0.963355	0.990712	0.762127	0.977716	0.263841	0.968211	0.563026	0.882089	0.663765	0.766484	0.680455	0.205293
Os03g0825700	0.952598	0.995813	0.98322	0.875135	0.806236	0.699946	0.860859	0.809309	0.836784	0.574572	0.45006	0.932144	0.902386	0.398651	0.78632	0.853967	0.851819	0.648355	0.680409	0.667297	0.597356	0.999213	0.918197	0.664177	0.9779	0.934833	0.98307	0.986554	0.991507	0.992269	0.965934	0.911918	0.604183	0.844654	0.608955	0.991991	0.258871	0.98003	0.850884	0.62201	0.570039	0.783702	0.94224	0.8332	0.29872	0.866712	0.257454	0.915383	0.736885	0.644298	0.937944	0.990621
Os03g0825800	0.944603	0.978531	0.855595	0.995279	0.980248	0.679157	0.780589	0.9148	0.967548	0.793786	0.736293	0.66401	0.318467	0.198284	0.697724	0.667727	0.27954	0.195109	0.977962	0.787272	0.876588	0.949597	0.520271	0.25391	0.712624	0.773383	0.283989	0.888079	0.965754	0.986533	0.735954	0.557139	0.940189	0.993776	0.648294	0.881431	0.721724	0.86764	0.827549	0.263435	0.810602	0.926258	0.6359	0.994768	0.6212	0.738772	0.904724	0.946742	0.913003	0.765544	0.948426	0.380853
Os03g0826200	0.567214	0.330207	0.83824	0.315758	0.305889	0.318021	0.599629	0.99151	0.40498	0.920661	0.826769	0.912328	0.639477	0.798881	0.885643	0.952147	0.469837	0.847267	0.979443	0.151971	0.00803082	0.738729	0.35948	0.875483	0.161479	0.826968	0.0246341	0.579942	0.377605	0.066749	0.554702	0.542302	0.825651	0.00442995	9.61096e-08	7.65496e-09	0.0176959	0.0275065	0.614947	0.000237759	0.133254	0.069509	0.0163062	0.034683	0.000447965	4.74223e-06	8.85541e-20	6.85656e-11	0.000436841	0.00465514	0.000857302	0.84814
Os03g0826500	1	0.907614	0.365178	0.602324	0.113416	0.615066	0.896538	0.958142	0.76076	0.924137	0.980128	0.565168	0.953287	0.968318	0.420883	0.954395	0.973645	0.947661	0.846215	0.971985	0.969935	0.967786	0.662011	0.875483	0.305942	0.802301	0.969564	0.990629	0.777603	0.92838	0.882188	0.879119	0.755366	0.962445	0.439931	0.82528	0.226182	0.621865	0.956203	0.894882	0.930997	0.782764	0.99873	0.975928	0.864922	0.967692	0.314107	0.875022	0.816823	0.851797	0.73139	0.891553
Os03g0826600	0.961545	0.936554	0.969129	0.917544	0.998111	0.932018	0.944084	0.0386984	0.152833	0.609888	0.994169	0.70253	0.598042	0.769677	0.328242	0.179357	0.0880476	0.000139077	0.22274	0.779474	0.123886	0.248988	0.418555	0.89704	0.223901	0.861756	0.426842	0.549308	0.786888	0.631466	0.0157689	0.637354	0.244968	0.00935708	0.0770076	0.988471	0.927868	0.484279	0.514668	0.383776	0.627933	0.793134	0.762127	0.144151	0.521886	0.624838	0.462975	0.641623	0.189422	0.708566	0.65712	0.763202
Os03g0826700	0.479032	0.884084	0.942132	0.928301	0.999617	0.947174	0.963809	0.912112	0.482394	0.432686	0.922644	0.975743	0.970336	0.816094	0.830596	0.784254	0.882643	0.850325	0.93927	0.944292	0.911903	0.947138	0.947797	0.994028	0.171974	0.91235	0.334277	0.752666	0.960101	0.958166	0.857301	0.717319	0.878319	0.831384	0.893875	0.816908	0.125084	0.255746	0.981186	0.945406	0.781918	1	0.998953	0.722141	0.174207	0.887068	0.643892	0.636885	0.452877	0.496635	0.668201	0.645269
Os03g0826800	7.82487e-05	0.0613795	0.298434	0.706234	0.774238	0.709069	0.646076	1	0.532023	0.457708	0.944505	0.27843	0.588431	0.00220634	0.989815	0.911472	0.968238	1	1	0.965313	1	1	0.391917	0.974993	1.13253e-14	0.0940311	0.325761	0.539543	0.968519	0.693007	0.702861	1	0.8487	1	0.386095	0.504694	0.73991	0.550263	0.430226	0.580195	0.406687	0.191318	0.525993	0.773436	0.766515	0.607686	1	1	1	0.6424	7.16722e-06	0.853554
Os03g0827500	0.77716	0.690729	0.879933	0.852101	0.952434	0.956743	0.956078	0.831404	0.499773	0.000952696	0.874511	0.966425	0.606963	0.87429	0.916302	0.917015	0.961253	0.999985	0.923138	0.0190261	0.83548	0.281515	0.0171015	0.773608	0.927225	0.185756	0.998961	0.731214	0.999629	0.989499	0.914459	0.75105	0.785193	0.747827	0.389196	0.0132042	0.920994	0.671607	0.872941	0.772775	0.834595	0.914036	0.996249	0.981244	0.965237	0.64731	0.560261	0.749627	0.0115063	0.864477	0.785389	0.688381
Os03g0827600	0.952598	0.583381	0.920889	0.966658	0.978414	0.686304	0.924546	0.587948	0.789938	0.239241	0.382332	0.911263	0.939031	0.967673	0.762213	0.989997	0.903814	0.903079	0.849667	0.756444	0.655964	0.997218	0.355702	0.585807	0.755954	0.938754	0.819693	0.68095	0.823802	0.494021	0.959197	0.662105	0.85695	0.671673	0.867177	0.301085	0.418313	0.811227	0.937071	0.932883	0.358864	0.907788	0.913541	0.886386	0.54793	0.679867	0.325447	0.684549	0.756363	0.331424	0.817626	0.77593
Os03g0827650	0.968893	0.979684	0.98322	0.844387	0.213649	0.813437	0.821793	0.971783	0.984409	0.848665	0.39214	0.538139	0.927061	0.993526	0.958873	0.935345	0.919992	0.403193	0.902633	0.703661	0.708461	0.982152	0.851528	0.953594	0.715269	0.9686	0.914583	0.91623	0.957123	0.966748	0.0806017	0.946094	0.789096	0.244968	0.880475	0.816908	0.864539	0.736326	0.99322	0.786803	0.853133	0.926473	0.716182	0.178427	0.910472	0.83239	0.95921	0.948985	0.916996	0.986407	0.95907	0.986266
Os03g0827700	0.157216	0.898897	0.943931	0.942488	0.978785	0.844113	0.652949	0.0547857	0.92027	0.00196724	0.569302	0.70253	0.796734	0.00402619	0.0943019	0.759874	0.851819	0.693615	0.240847	0.616878	0.783846	0.173914	0.368915	0.85725	0.721881	0.57592	0.00436838	0.00245768	0.832116	0.959223	0.793741	0.00755614	0.618769	0.310941	0.899904	0.27496	0.907747	0.688879	0.981282	0.0247069	0.560571	0.893214	0.988969	0.740177	0.899278	0.950624	0.595424	0.452715	0.10725	0.780934	0.92845	0.794723
Os03g0827900	0.44854	0.531277	1	0.866641	0.961085	0.982272	0.808233	0.0842765	0.888644	0.913072	0.909146	0.779314	0.653653	0.904285	0.901838	0.725705	0.942477	0.920723	0.849667	0.95814	0.86061	0.937278	0.106829	0.857106	0.978371	0.633212	0.736266	0.72419	0.582714	0.94886	0.862914	0.911918	0.452264	0.0459817	0.340416	0.500398	0.922163	0.935817	0.840455	0.823484	0.448852	0.645222	0.973535	0.817444	0.865268	0.514601	0.0253565	0.219011	0.841952	0.9137	0.757437	0.944673
Os03g0828100	0.762449	0.974245	0.939627	0.47517	3.42821e-06	0.0054327	2.68555e-05	0.133621	0.169124	0.725758	0.0345456	0.752632	0.302219	0.439569	0.937186	0.800128	0.487338	0.980662	0.874059	0.199533	0.86061	0.961074	0.623083	0.916223	0.376545	2.09979e-05	0.598034	0.992603	0.95248	0.951187	0.739491	0.349543	0.17977	0.0238141	0.427185	0.782089	0.791366	0.432069	0.222244	0.985293	0.14926	0.848045	0.766032	0.965999	0.896	0.618116	0.952718	0.667176	0.869789	0.945083	0.75569	1.28432e-07
Os03g0828500	0.924513	0.932718	0.972926	0.862825	0.963045	0.758268	0.282612	0.994966	0.475602	0.677736	0.896268	0.931038	0.99027	0.874598	0.11355	0.917015	0.838964	0.938622	0.843133	0.429361	0.695641	0.803049	0.933838	0.735711	0.800653	0.812469	0.893824	0.064861	0.890672	0.971516	1	0.632142	0.123917	0.804625	0.677768	0.885597	0.625453	0.958656	0.886247	0.707012	0.004448	0.835893	0.987638	0.938058	0.704937	0.163271	0.998929	0.920895	0.981953	0.886969	0.958689	0.994723
Os03g0828800	0.927285	0.992378	0.960675	0.946969	0.995997	0.933043	0.965781	0.151453	0.911328	0.978278	0.791307	0.84587	0.949621	0.340968	0.858579	0.945464	0.919466	0.940674	0.795827	0.760089	0.797687	0.230264	0.90131	0.778676	0.963927	0.82496	0.473239	0.0722405	0.996212	0.950574	0.597703	0.322773	0.991635	0.582946	0.705754	0.925751	0.606454	0.819509	0.0885296	0.876016	0.610195	0.992855	0.93757	0.975928	0.899556	0.884466	0.301315	0.938025	0.143613	0.672351	0.638646	0.0956525
Os03g0829000	0.657932	0.986102	0.97697	0.922083	0.871453	0.989787	1	0.884605	0.169124	0.913072	0.955168	0.791468	0.722291	0.894859	0.979355	0.741809	0.98	0.62657	0.805566	0.810318	0.926818	0.896354	0.855013	0.358194	0.695429	0.856815	0.972265	0.886583	0.998922	0.948369	0.865169	0.945878	0.852377	0.557016	0.804158	0.936948	0.171024	0.980648	0.993825	0.978737	0.467367	0.582092	0.967226	0.905015	0.935796	0.332468	0.937206	0.988939	0.966435	0.858196	0.576782	0.853387
Os03g0829100	0.998889	0.809665	0.845441	0.959924	0.966103	0.846819	0.305436	0.962481	0.998957	0.865984	0.969308	0.808554	0.970098	0.530424	0.791642	0.993318	0.97815	0.992724	0.988306	0.974072	0.878507	0.98018	0.330812	0.987274	0.839085	0.12117	0.803903	0.763981	0.997527	0.923146	0.943434	0.852203	0.33395	0.794468	0.552242	0.705829	0.913186	0.823559	0.819155	0.96588	0.566478	0.963176	0.922223	0.980496	0.946311	0.742906	0.788865	0.895187	0.696409	0.796497	0.486152	0.0183028
Os03g0830900	0.185158	0.13528	0.146781	0.192717	0.75589	0.1557	0.587644	0.742081	0.625896	0.899098	0.679734	0.790379	0.751369	0.93805	0.655387	0.540741	0.827543	0.865229	0.52336	0.274533	0.702225	0.984007	0.25884	0.820061	0.924746	0.992168	0.974161	0.995438	0.993443	0.561335	0.964625	0.297827	0.417336	0.856586	0.842863	0.967081	0.935738	0.938697	1	0.493822	0.934779	0.980825	0.87005	0.854379	0.995353	1	0.928102	0.881562	0.830579	0.904505	0.780146	0.418722
Os03g0831100	0.957864	0.926781	0.985732	0.893023	0.758364	0.994592	0.652949	1	0.58657	0.676497	0.915731	0.985237	0.994402	0.720067	0.992399	0.0966583	0.412944	0.641207	0.691217	0.684888	0.0240878	0.825688	0.654617	0.492961	0.91722	0.958808	0.800337	0.926147	0.872853	0.762051	0.702861	0.898369	0.677914	0.264636	0.238548	0.541929	0.854806	0.983474	0.982837	0.722753	0.478994	0.667063	0.570852	0.754364	0.725383	1	1	0.173302	0.189807	0.610051	0.984085	0.728984
Os03g0831200	0.644903	0.57224	0.645954	0.994535	0.869196	0.987708	0.961753	0.579688	0.895689	0.92863	0.570736	0.94663	0.364211	0.359707	0.982355	0.937893	0.996586	0.471142	0.882918	0.842077	0.531364	0.522287	0.967694	0.979539	0.979276	0.196325	0.734041	0.823392	0.779567	0.769657	0.992689	0.967195	0.838081	0.683822	0.802193	0.807616	0.941339	0.983474	0.463422	0.794058	0.586332	0.872261	0.954374	0.996633	0.914342	0.523158	0.399503	0.714285	0.882511	0.892254	0.979717	0.986922
Os03g0831300	0.509273	0.964759	0.98322	0.453363	0.158164	0.813509	0.485862	0.984383	0.810427	0.848552	0.63931	0.892401	0.975618	0.49441	0.902224	0.994758	0.150842	0.266348	0.484828	0.0865458	0.948567	0.948786	0.306171	0.563337	0.942981	0.818346	0.972265	0.688768	0.963415	0.971516	0.227724	0.942282	0.0641142	0.963609	0.965107	0.672429	0.746592	0.957038	0.8504	0.970205	0.634836	0.995244	0.643039	0.131713	1	0.277714	1	0.211955	0.939648	0.986363	0.763595	0.979514
Os03g0831500	0.698069	0.98502	1	0.801097	0.807505	0.994592	0.859629	0.688642	0.903052	0.603756	0.240776	0.519196	0.784293	0.956672	0.925082	0.951653	0.753987	0.799241	0.947819	0.41947	0.611265	0.965431	0.666039	0.537328	0.281079	0.0195299	0.827567	0.96054	0.949125	0.707211	0.986622	0.981583	0.586826	0.187639	0.870661	0.493465	0.23922	0.226084	0.748505	0.918854	1	0.960841	0.887293	0.907558	0.464229	0.715078	0.30305	0.920895	0.610962	0.61084	0.833575	0.391343
Os03g0831800	0.997216	0.962322	0.872882	0.170563	0.980248	0.942118	0.922166	0.974365	0.957535	0.895818	0.324995	0.892401	0.980065	0.872137	0.995926	0.189874	0.581726	0.976348	0.993957	0.929542	0.883146	0.784043	0.957044	0.837794	0.990561	0.970236	0.956605	0.965629	0.993041	0.957217	0.97961	0.930203	0.722492	0.89898	0.98054	0.926586	0.647292	0.47838	0.983423	0.959786	0.823249	0.940418	0.987638	0.755906	0.920241	0.864423	0.822091	0.919807	0.99573	0.692339	0.611491	0.444952
Os03g0831900	0.994955	0.998398	0.84229	0.996904	0.96724	0.929171	0.875478	0.976218	0.83525	0.594828	0.979236	0.272766	0.402335	0.938275	0.798917	0.0650354	0.701474	0.872862	0.943148	0.975953	0.816067	0.760957	0.515056	0.826118	0.350633	0.505787	0.996386	0.870328	0.0529612	0.0184968	0.854552	0.903368	0.548337	0.94882	0.121286	0.734128	0.491795	0.0372422	0.588546	0.574758	0.724652	0.302811	0.679386	0.464295	0.98407	0.694879	0.994003	0.266846	0.448306	0.976444	0.509372	0.0339061
Os03g0832300	0.752854	0.999848	0.928658	0.941786	0.972667	0.929498	0.82923	0.858741	0.962456	0.797633	0.876973	0.606607	0.918353	0.693438	0.977845	0.801066	0.968614	0.325019	0.771014	0.749411	0.965215	0.831307	0.407808	0.842642	0.499391	0.982156	0.717796	0.839093	0.983415	0.981682	0.708034	0.911348	0.489501	0.982119	0.427791	0.988516	0.67704	0.95368	0.926425	0.894277	0.92184	0.468203	0.983735	0.976724	0.994215	0.944416	0.528084	0.232002	0.947536	0.505777	0.346485	0.859403
Os03g0832400	0.924513	0.612789	0.664244	0.929641	0.747823	0.558589	0.913122	0.974614	0.957691	0.82396	0.955352	0.750541	0.828916	0.952807	0.820011	0.995616	0.826191	0.985091	0.978706	0.977891	0.996048	0.969658	0.966158	0.930453	0.713985	0.475608	0.246363	0.750462	0.981621	0.916393	0.988642	0.874473	0.643968	0.991412	0.963883	0.456578	0.449559	0.759081	0.54706	0.876351	0.694639	0.83822	0.798344	0.987169	0.795379	0.324325	0.922046	0.929319	0.952207	0.684012	0.866182	0.564469
Os03g0832600	0.33809	0.940055	0.42334	0.882518	0.931098	0.701921	1	0.820674	0.721243	0.658086	0.914499	0.870691	0.296061	0.497745	0.863454	0.952147	0.986231	0.955246	0.91366	0.932618	0.780086	0.820817	0.845975	0.996162	0.790975	0.951476	0.847746	0.955884	0.950496	0.98873	0.972972	0.936541	0.82849	0.674035	0.622811	0.882899	0.6794	0.951141	0.929066	0.968752	0.922736	0.662178	0.986063	0.92268	0.812866	0.822901	0.807968	0.93668	0.897646	0.960286	0.639017	0.739279
Os03g0832900	0.719886	0.979684	0.872882	0.734341	0.746395	0.884085	0.993695	0.836719	0.832895	0.945766	0.989131	0.887887	0.931732	0.944349	0.743592	0.670121	0.919466	0.700442	0.96855	0.992497	0.789427	0.57919	0.454512	0.308103	0.562892	0.539694	0.978353	0.918606	0.998922	0.995853	0.574236	0.888647	0.110579	0.202159	0.911224	0.94098	0.386042	0.588462	0.152078	0.904686	0.856833	0.938783	0.994783	0.514837	0.987716	0.208086	0.85204	0.988007	0.542124	0.930938	0.461763	0.239446
Os03g0833300	1	0.932718	0.96163	0.893968	0.982888	0.956743	0.86996	0.914483	0.89354	0.338202	0.893489	0.870691	0.926164	0.904285	0.973121	0.878033	0.773109	0.955371	0.930808	0.827614	0.598463	0.978155	0.394654	0.391856	0.999988	0.598198	0.999727	0.742334	0.997493	0.954747	0.986003	0.943982	0.79965	0.922965	0.894105	0.617489	0.608489	0.801124	0.879453	0.775187	0.967266	0.995046	0.639703	0.981244	0.996119	0.856375	0.67703	0.785352	0.735038	0.766484	0.822498	0.830537
Os03g0833700	0.796503	0.697002	0.961954	0.600282	0.944634	0.844113	0.829208	0.255345	0.985906	0.732945	0.946975	0.924804	0.722291	0.987162	0.516658	0.93165	0.879986	0.850057	0.820854	0.700808	0.553171	0.849387	0.830826	0.774687	0.880381	0.154098	0.790024	0.686739	0.600985	0.87075	0.95346	0.0354392	0.79897	0.771489	0.881614	0.92158	0.203563	0.975151	0.95164	0.900272	0.482538	0.969475	0.752237	0.979271	0.995353	0.968531	0.972594	0.34282	0.962924	0.950407	0.866684	0.102556
Os03g0833900	0.871833	0.951606	0.942509	0.68731	1	0.494909	0.520893	0.695731	0.926352	0.962254	0.868981	0.753057	0.990634	0.94151	0.825176	0.944167	0.919466	0.771599	0.30458	0.329447	0.845975	0.891337	0.816901	0.987356	0.423465	0.940257	0.970609	0.894731	0.997527	0.9642	0.983752	0.602512	0.0633002	0.865721	0.525043	0.182664	0.957221	0.885804	0.697493	0.249047	0.854111	0.732142	0.708866	0.909003	0.998386	0.594372	0.929124	0.963211	0.989737	0.983677	0.399369	0.84705
Os03g0834000	0.964641	0.910871	0.586872	0.113408	0.987613	0.302252	0.161862	0.830042	0.984218	0.939376	0.985356	0.829383	0.975618	0.746524	0.764274	0.551165	0.85849	0.653643	0.13434	0.409384	0.735984	0.957384	0.900685	0.979934	0.686573	0.0312903	0.989594	0.89264	0.966972	1	0.878001	0.209329	0.947158	0.251082	0.955298	0.200985	0.446163	0.983686	0.998305	1	0.553761	0.597099	0.335282	0.981244	0.255743	1	0.849828	0.91311	0.791434	0.790036	0.89288	0.0246768
Os03g0834050	0.0800917	0.979684	0.971968	0.742956	0.916586	0.505565	0.605801	0.946625	0.959981	0.401414	0.822093	0.351416	0.507919	0.833999	1	0.882391	0.609172	0.723148	0.0780319	0.863648	0.665452	0.644739	0.812628	0.768301	0.800294	0.254578	0.299861	0.796699	0.395795	0.942687	0.877768	0.317306	0.987547	0.942203	0.993379	0.891499	0.748263	0.9852	0.965393	0.755196	0.589779	0.302327	0.78499	0.40798	0.866238	0.808631	0.307183	0.671676	0.689663	0.995277	0.235749	0.409294
Os03g0835100	0.605975	0.374194	0.872882	0.618917	0.990085	0.795754	0.993054	0.951064	0.967548	0.785164	0.886154	0.87867	0.970098	0.579076	0.893188	0.964106	0.627001	0.794514	0.513495	0.705999	0.824915	0.722832	0.764405	0.856372	0.773555	0.882784	0.490189	0.825164	0.786888	0.912558	0.525895	0.180639	0.890584	0.563235	0.996211	0.653171	0.206356	0.594699	0.764271	0.496455	0.793452	0.448889	0.978264	0.336397	0.368549	0.978083	0.656122	0.889033	0.579363	0.903165	0.808746	0.970123
Os03g0835150	0.906385	0.0732898	0.44567	0.222391	0.946631	0.554419	0.989319	0.0577895	8.41997e-07	0.574422	0.594076	0.994108	0.27183	0.796064	0.979791	0.912621	0.53036	0.953073	0.0348953	1.64213e-06	0.012092	0.000581812	0.105133	0.00870695	0.468361	0.0738422	0.521107	0.941714	0.990514	0.770149	0.981909	0.973691	0.859509	0.0579517	7.13434e-07	0.116665	0.304567	0.89026	0.849816	0.415886	0.931501	0.669678	0.546225	0.974786	0.479676	0.00592069	0.107548	0.00010134	0.344198	0.0677565	0.630295	0.64219
Os03g0835400	0.847575	0.982049	0.995466	0.296557	0.800635	0.500909	0.748165	0.759914	0.46755	0.950269	0.959162	0.877044	0.948657	0.861628	0.917166	0.754836	0.569503	0.275044	0.451323	0.994701	0.979575	0.69048	0.904421	0.990599	0.9779	0.728754	0.98307	0.944907	0.968519	0.666256	0.960675	0.243557	0.425905	0.691749	0.181932	0.869959	0.850431	0.823782	0.982837	0.210221	0.889966	0.625592	0.99407	0.961372	0.814386	0.808631	0.682372	0.969203	0.96768	0.830899	0.932883	0.811121
Os03g0835600	0.944141	0.938226	0.62715	0.770827	0.98665	0.929321	0.908425	0.888147	0.927052	0.0722411	0.957519	0.96908	0.918011	0.854426	0.609164	0.987945	0.949893	0.84574	0.734889	0.551652	0.18044	0.832804	0.236002	0.937162	0.565776	0.875473	0.888057	0.899009	0.949715	1	0.929561	0.869982	0.774565	0.928585	0.779044	0.804481	0.876129	0.95259	0.656958	0.927409	0.566188	0.978843	0.570421	0.91023	0.921137	0.380291	0.624515	0.806661	0.48334	0.948506	0.995079	0.937301
Os03g0835800	0.991082	0.99016	0.939627	0.995279	0.944802	0.984314	0.940075	0.914483	0.880861	0.902559	0.945185	0.898595	0.033394	0.550561	0.825176	0.781811	0.927041	0.32918	0.989374	0.798967	0.775702	0.939102	0.597289	0.956756	0.710802	0.0437145	0.496899	0.979144	0.920493	0.996365	0.922063	0.999265	0.344012	0.877935	0.945937	0.511567	0.638256	0.915738	0.603418	0.897641	0.782315	0.982831	0.833103	0.914486	0.992058	0.80265	0.952923	0.759108	0.959817	0.937515	0.981485	0.131671
Os03g0835900	0.745212	0.807562	0.981718	0.684979	0.979288	0.992504	0.906077	0.949867	0.329653	0.822671	0.977811	0.644933	0.917982	0.780996	0.233274	0.738147	0.736529	0.929557	0.945914	0.71224	0.994811	0.849652	0.0187689	0.778073	0.3403	0.463616	0.893824	0.985192	0.955152	0.99085	0.928742	0.978446	0.788351	0.447957	0.806475	0.895732	0.522952	0.146886	0.942955	0.988302	0.93793	0.917717	0.872147	1	0.500019	0.5721	0.807694	0.859845	0.686642	0.904735	0.541186	0.568998
Os03g0836000	0.858701	0.979684	0.964297	0.944455	0.961085	0.962296	0.411299	0.879048	0.875303	0.275551	0.963405	0.791957	0.974294	0.841639	0.662375	0.966615	0.901406	0.961174	0.551554	0.518008	0.339478	0.907582	0.34114	0.9267	0.481986	0.857185	1	0.965081	0.907393	0.912558	0.955568	0.975377	0.6827	0.941615	0.653431	0.975191	0.712017	0.977147	0.875271	0.89762	0.864268	0.955435	0.786433	0.985784	0.913949	0.948648	0.632675	0.91311	0.989324	0.902743	0.754449	0.674577
Os03g0836200	0.859309	0.960244	0.906046	0.948834	0.954849	0.814946	0.875749	0.714919	0.682591	0.480466	0.933602	0.394922	0.563356	0.819125	0.455125	0.99405	0.330543	0.996207	0.451979	0.970452	0.993609	0.859699	0.108054	0.498714	0.208991	0.53831	0.500669	0.532414	0.993443	0.968875	0.759468	0.490607	0.452733	0.72411	0.99709	0.0584254	0.116524	0.608348	0.615011	0.894882	0.952529	0.803519	0.802799	0.977306	0.212037	0.896685	0.928102	0.797054	0.973447	0.929845	0.911445	0.129405
Os03g0836500	1	0.859462	0.98322	0.692663	0.893961	0.718371	0.832417	0.9151	0.903444	0.99123	0.906947	0.693723	0.949952	0.255508	0.978354	0.853967	0.986231	0.718986	0.971862	0.726713	0.508445	0.479196	0.842177	0.621237	0.733894	0.101778	0.463077	0.909491	0.671905	0.711606	0.652264	0.629186	0.954866	0.917868	0.87956	0.978385	0.996173	0.9852	0.529085	0.625815	0.862069	0.797573	0.975994	0.969329	0.545924	0.989645	0.990847	0.770172	0.89831	0.962273	0.87469	0.793857
Os03g0836600	0.912715	0.994283	0.930745	0.866641	0.966103	0.682119	0.85617	0.971783	0.789683	0.699388	0.989734	0.742634	0.948657	0.796097	0.555553	0.848165	0.877734	0.842533	0.870455	0.997895	0.65691	0.802821	0.956352	1	0.510985	0.822959	0.825474	0.764617	0.960549	0.959077	0.900097	0.964979	0.2813	0.831544	0.77961	0.971721	0.760841	0.466806	0.99726	0.840903	0.979167	0.975696	0.251643	0.699011	0.570881	0.776377	0.75707	0.82209	0.716592	0.982282	0.0483268	0.784724
Os03g0837100	0.988758	0.923484	0.590179	0.974923	0.786102	0.93699	0.718158	0.962155	0.919766	0.603173	0.942717	0.936364	0.982025	0.812514	0.978863	0.787879	0.92797	0.979557	0.930808	0.0141571	0.912791	0.905697	0.996394	0.571495	0.859803	2.25251e-07	0.861568	0.977492	0.981621	0.954047	0.768991	0.895217	0.161894	0.992255	0.636461	0.973336	0.875666	0.709584	0.320396	0.82512	0.955913	0.589493	0.987638	0.979947	0.914342	0.255413	0.872295	0.9876	0.659088	0.921589	0.792952	0.0206229
Os03g0837300	0.690877	0.997889	0.883223	0.977113	0.922074	0.995123	0.906077	1	0.989955	0.514943	0.980128	0.935747	0.924526	0.257503	0.940007	0.763486	0.941579	0.426007	0.0388699	0.55591	0.933404	0.470067	0.967694	0.962149	0.754507	0.709144	0.624975	0.963151	0.952197	0.968956	0.993271	0.132372	0.627705	0.499289	0.164306	0.841723	0.706267	0.427164	0.983423	0.389406	0.679105	0.829309	0.770596	0.974786	0.888821	1	0.829034	0.644188	0.900856	0.902004	0.649494	0.649716
Os03g0837900	0.992053	0.991345	0.990636	0.928027	0.981057	0.484009	0.976425	0.785633	0.0310178	0.901395	0.666969	0.532971	0.954753	0.319797	0.985566	0.999516	0.935942	0.743057	0.881555	0.171311	0.88259	0.209232	0.966515	0.549776	0.0213054	0.364142	0.576765	0.965081	0.841092	0.906461	0.873195	0.752891	0.313132	0.786708	0.18271	0.996631	0.128631	0.954194	0.827549	0.612308	0.644477	0.983375	0.804974	0.859057	0.955249	0.793211	0.953414	0.805966	0.0889365	0.924016	0.0985445	0.355249
Os03g0838100	0.92212	0.927127	0.975311	0.996717	0.996398	0.220225	0.683797	0.922837	0.771649	0.94426	0.955168	0.978343	0.882171	0.0751613	0.867747	0.962299	0.968238	0.804459	0.792182	0.863648	0.883383	0.413382	0.957457	0.835595	0.986831	0.222603	0.899507	0.927265	0.973715	0.85398	0.943434	0.914556	0.663913	0.877275	0.492724	0.545522	0.988451	0.911287	0.871456	0.982782	0.947739	1	0.993473	0.945517	0.782529	0.963587	0.937206	0.693205	0.387749	0.984366	0.840598	0.660121
Os03g0838900	0.931567	0.936305	0.865938	0.97217	0.919901	0.15653	0.364509	0.953559	0.734235	0.636823	0.95835	0.618982	0.821663	0.359665	0.58759	0.946587	0.894134	0.947057	0.834141	0.268149	0.877145	0.986035	0.254775	0.604847	0.257792	0.983596	0.236643	0.758793	0.733741	0.654768	0.624225	0.0281939	2.06736e-10	0.462643	0.768716	0.441152	0.972889	0.941175	0.480623	0.2519	0.925484	0.729964	0.966983	0.788702	0.551085	0.950624	0.828677	0.843417	0.0804216	0.463582	0.21978	0.994723
Os03g0839000	0.991082	0.987278	0.792656	0.90789	0.973353	0.827517	0.95024	0.880069	0.558435	0.978278	0.994459	0.802706	0.964955	0.652582	0.937249	0.96011	0.496449	0.996207	0.847739	0.625382	0.597912	0.999891	0.782442	0.993076	0.608821	0.498518	0.989594	0.946296	0.998922	0.994497	0.991559	0.970678	0.6848	0.972937	0.988326	0.997782	0.878945	0.822102	0.852476	0.9823	0.950764	0.93056	0.94224	0.974786	0.957974	0.889353	0.643892	0.92272	0.9958	0.836098	0.994271	0.538565
Os03g0839100	1	0.944682	0.985622	0.989138	0.840874	0.878559	0.249213	0.824067	0.753308	0.941757	0.574111	0.941519	0.989046	0.639473	0.875319	0.566686	0.926645	0.985091	0.972453	0.654673	0.611834	0.931086	0.917158	0.645408	0.514276	0.889551	0.686623	0.870406	0.973316	0.989374	0.289922	0.729288	0.970212	0.85574	0.965107	0.715368	0.751353	0.931162	0.96544	0.678854	0.833136	0.761801	0.938413	0.514485	0.0598169	0.82076	0.726154	0.891629	0.984465	0.725029	0.818538	0.750201
Os03g0839200	0.919891	0.990448	0.906046	0.973069	0.97735	0.924746	0.944649	0.748417	0.998916	0.862968	0.811029	0.50705	0.996887	0.955322	0.935721	0.345956	0.85772	0.973964	0.98046	0.533476	0.896848	0.947138	0.376564	0.389827	0.00117524	0.579237	0.381	0.746689	0.777603	0.853229	0.781177	0.417363	0.672791	0.357216	0.772451	0.541806	0.801644	0.917925	0.882034	0.728271	0.810354	0.965705	0.967885	0.795442	0.617545	0.97233	0.636258	0.871446	0.935499	0.917386	0.930012	0.938933
Os03g0839300	0.950471	0.0127039	0.786559	0.95586	0.692143	0.844393	0.611718	0.907644	0.726867	0.813253	0.919348	0.779314	0.918011	0.984733	0.117065	0.936322	0.867836	0.790255	0.920033	0.758332	1	0.789665	0.964458	0.755666	0.351625	0.357016	0.34836	0.912301	0.641078	0.841399	0.400902	0.409726	0.887893	0.956576	0.723015	0.542142	0.108427	0.698028	0.739236	0.826919	0.947739	0.92489	0.951557	0.64401	0.989242	0.714096	0.987699	0.935698	0.675358	0.903226	0.495734	0.0497635
Os03g0839900	0.927126	0.979684	0.988554	0.426171	0.998387	0.967045	0.961753	0.86702	0.937568	0.593002	0.805406	0.993847	0.894824	0.760645	0.720967	0.954374	0.869976	0.859381	0.823749	0.836991	0.946038	0.920855	0.917158	0.655581	0.911129	0.519883	0.728656	0.443722	0.907799	0.981369	0.989383	0.95042	0.989781	0.409583	0.849503	0.727758	0.97026	0.937537	0.734475	0.858765	0.82053	0.967071	0.630823	0.9011	0.952315	1	0.671413	0.533968	0.438665	0.998696	0.772203	0.693525
Os03g0840200	0.981409	0.0732898	0.80721	0.982476	0.890847	0.409736	0.903666	0.940415	0.807572	0.120443	0.922644	0.982165	0.975618	0.945184	0.203797	0.994758	0.989667	0.328283	0.79149	0.956136	0.954007	0.99786	0.634539	0.928091	0.449216	0.290096	0.83304	0.941387	0.912438	0.978437	0.860571	0.387348	0.994407	0.920038	0.110249	0.706481	0.724828	0.977657	0.876963	0.784869	0.751221	0.999122	0.951294	0.92032	0.966247	0.688971	0.890359	0.895187	0.994535	0.735965	0.0128726	0.13614
Os03g0840350	0.895236	0.972509	0.875685	0.963117	0.820468	0.914159	0.65199	0.940453	0.940748	0.804482	0.39534	0.954879	0.952379	0.838926	0.902708	0.616586	1	0.617688	0.323244	0.410402	0.806259	0.831307	0.988848	0.621246	0.986831	0.770737	0.946268	0.699081	0.998922	0.957217	0.734329	0.603261	0.558447	0.83068	0.98054	0.87514	0.632599	0.988115	0.780731	0.983303	0.964528	0.780382	0.958138	0.834267	0.659709	0.683353	0.809899	0.955176	0.974017	0.527596	0.978641	0.997575
Os03g0840900	0.935522	0.997889	0.545103	0.952688	0.936329	0.956743	0.923775	0.752541	0.617673	0.711737	0.622663	0.864142	0.99985	0.787439	0.931775	0.899271	0.91218	0.976348	0.971913	0.482463	0.860334	0.504305	0.375024	0.564741	0.738748	0.774812	1	0.965629	0.116646	0.975991	0.583844	0.90111	0.130519	0.958208	0.962216	0.964119	0.987257	0.930197	0.863725	0.81275	0.869754	0.590633	0.978264	0.984706	0.899278	0.824919	0.757908	0.998196	0.914995	0.99871	0.979717	0.566101
Os03g0841100	0.961367	0.981916	0.891115	0.612602	0.927342	0.70915	0.98126	0.973036	0.863917	0.993016	0.942477	0.988196	0.821072	0.964843	0.936459	0.953498	0.288394	0.375504	0.41036	0.93656	0.756574	0.838175	0.749296	0.984901	0.921387	0.517881	0.937333	0.584245	0.969819	0.712118	0.986003	0.601769	0.926722	0.692319	0.851322	0.261172	0.851903	0.94715	0.974823	0.925416	0.545546	0.982831	0.260426	0.991329	0.780072	0.808028	0.948904	0.928487	0.691914	0.937914	0.992862	0.63554
Os03g0841700	0.0404658	0.962416	0.985834	0.501623	0.961085	0.754487	0.618806	0.99151	0.746202	0.578904	0.980128	0.963867	0.107124	0.670973	0.670923	0.784254	0.696632	0.903905	0.846221	0.736159	0.661175	0.986035	0.948899	0.657911	0.423325	0.601941	0.726444	0.729426	0.85825	0.734538	0.973293	0.799735	0.899976	0.99979	0.499646	0.971721	0.909886	0.794028	0.740818	0.848298	0.943014	0.791809	0.96846	0.898723	0.973112	0.931092	0.895206	0.994069	0.153256	0.966859	0.895777	0.901774
Os03g0841800	0.719002	0.95694	0.671991	0.975414	0.850055	0.383447	0.790601	0.0907175	0.286214	0.63971	0.989131	0.985391	0.953167	0.978499	0.956929	0.902018	0.757501	0.775831	0.988113	0.887227	0.817871	0.596302	0.804743	0.705498	0.246647	0.91784	0.989787	0.979627	0.955647	0.951187	0.784036	0.955731	0.693867	0.782808	0.958691	0.817822	0.826478	0.812653	0.991386	0.989936	0.907357	0.91515	0.962803	0.98156	0.711133	0.929494	0.952923	0.930539	0.760315	0.985779	0.706412	0.997784
Os03g0841900	0.975227	0.735494	0.927939	0.924781	0.990085	0.943314	0.683241	0.232767	0.777464	0.292696	0.97909	0.897858	0.871564	0.122424	0.814292	0.939159	0.118726	0.330445	0.998213	0.967083	0.559409	0.842538	0.663011	0.713461	0.919417	0.94585	0.735579	0.998262	0.697631	0.961377	0.859898	0.888818	0.141712	0.633957	0.997438	0.937545	0.933685	0.9693	0.981892	0.987131	1	0.810196	0.939659	1	0.751883	0.404449	0.977582	0.986414	0.960522	0.912845	0.966039	0.821379
Os03g0842700	0.271118	0.750747	0.423481	0.0950592	0.917467	0.435262	0.942646	0.977833	0.834335	0.870875	0.977811	0.946308	0.913193	0.459779	0.823869	0.970118	0.157846	0.948597	0.353207	0.96285	0.842865	0.105375	0.967694	0.998805	0.697963	0.743964	0.988429	0.727146	0.961298	0.148275	0.969819	0.922044	0.87387	0.689869	0.654109	0.978385	0.755483	0.982808	0.999298	0.950422	0.965995	0.648774	0.405532	0.969329	0.650535	1	0.706616	0.265369	0.939648	0.961996	0.98549	0.833091
Os03g0843100	0.966254	0.845569	0.619224	0.959924	0.954849	0.885992	0.545579	0.99151	0.975943	0.875335	0.834144	0.976034	0.606052	0.928638	0.859627	0.504367	0.974916	0.966828	0.950645	0.719154	0.932133	0.903408	0.663011	0.98543	0.506904	0.828632	0.989594	0.96042	0.963945	0.926416	0.881289	0.445681	0.0909696	0.615902	0.605913	0.87103	0.231482	0.790834	0.973825	0.824201	0.979421	0.906201	0.941397	0.98473	0.967906	0.987501	0.867096	0.969744	0.99573	0.697931	0.973931	0.963209
Os03g0843200	0.851918	0.991495	0.988742	0.995634	0.856806	0.918099	0.993054	0.951155	0.816174	0.689897	0.906947	0.9259	0.934454	0.776429	0.498197	0.954107	0.918135	0.0608305	0.224143	0.381805	0.483147	0.900073	0.866844	0.820061	0.641942	0.852557	0.858249	0.895444	0.987915	0.990641	0.900097	0.994366	0.0149417	0.243211	0.758606	0.9972	0.538419	0.924138	0.913832	0.747807	0.689391	0.99793	0.982451	0.552024	0.511224	1	0.535039	0.636875	0.492471	0.851153	0.837874	0.71286
Os03g0843300	0.86086	0.778347	0.935573	0.496121	0.989561	0.493619	0.976835	0.976568	0.902567	0.849396	0.689993	0.912328	0.965841	0.355361	0.958105	0.995616	0.6359	0.552592	0.269958	0.999996	0.246925	0.51453	0.899091	0.774687	0.689467	0.909181	0.395468	0.712737	0.643147	0.667268	0.911038	0.946372	0.878269	0.219085	0.984541	0.931578	0.999817	0.274479	0.912248	0.847671	0.958849	0.810196	0.752791	0.979101	0.884984	0.989645	0.878901	0.688769	0.887348	0.995939	0.930012	0.825694
Os03g0843400	0.1791	0.906932	0.4751	0.101224	0.00499722	0.00164794	0.448052	0.295429	0.00661795	0.221781	0.0101585	0.660966	0.263207	0.834569	0.309371	0.865506	0.995386	0.853348	0.855787	0.934372	0.98336	0.897326	0.647601	0.936486	0.70069	0.655059	0.981776	0.0754751	0.996341	0.942007	0.980865	0.587345	0.509266	0.214042	0.330061	0.368857	0.649281	0.864066	0.80583	0.153474	4.83431e-05	0.0336091	0.282366	0.478051	0.333555	0.146944	0.95551	0.544042	0.710263	0.970357	0.918528	0.890045
Os03g0843500	0.776987	0.81303	0.537465	0.402242	0.954849	0.177789	0.681172	0.96829	0.677544	0.561415	0.892579	0.959631	0.915167	0.93894	0.678378	0.939173	0.999322	0.849547	0.0375215	0.657036	0.756574	0.877424	0.6859	0.785768	0.951723	0.744584	0.892413	0.896277	0.998128	0.712974	0.926516	0.712016	0.994066	0.990194	0.781035	0.461258	0.680293	0.484199	0.904282	0.330984	0.541793	0.890904	0.978264	0.995652	0.953899	0.558668	0.712398	0.540072	0.420232	0.506437	0.336899	0.239197
Os03g0843600	0.813218	0.999385	0.793632	0.997582	0.988702	0.0924772	1	0.937342	0.969259	0.920584	0.835023	0.986258	0.895949	0.726998	0.810509	0.784254	0.839245	0.98986	0.545804	0.788325	0.977106	0.965431	0.707162	0.414195	0.842236	0.999464	0.952947	0.979973	0.825189	0.704552	0.967642	0.155264	0.775955	0.53779	0.70863	0.527269	0.496336	0.482974	0.957992	0.997752	0.966118	0.852086	0.730703	0.98174	0.453136	0.980315	0.841634	0.706336	0.549109	0.952421	0.114315	0.442156
Os03g0843700	0.994659	0.982087	0.972703	0.555113	0.82624	0.751288	0.903648	0.634424	0.924471	0.892005	0.930728	0.985237	0.716204	0.90513	0.962366	0.999321	0.970107	0.792923	0.84962	0.235652	0.710327	0.994961	0.992219	0.767197	0.599834	0.411172	0.580425	0.838422	0.961298	0.871533	0.826303	0.684649	0.923303	0.891537	0.955375	0.961476	0.681059	0.98047	0.865063	0.657792	0.93793	0.997631	0.662048	0.951342	0.603268	0.978083	0.93522	0.386228	0.762728	0.866339	0.86549	0.454559
Os03g0843800	0.0591412	0.664031	0.48369	0.241975	0.727644	0.00687784	0.586977	0.00171265	0.822353	0.0107892	0.930705	0.853883	0.947989	4.15754e-08	0.296248	0.0288667	0.98	0.568297	0.145716	0.0176977	0.888646	0.69369	0.848758	0.909392	0.560619	0.707583	0.000199476	0.648443	0.940672	0.974133	0.917171	0.22957	0.227871	0.0461547	0.991764	0.41764	0.867406	0.777332	0.991386	4.21348e-11	0.0468121	0.609334	0.998953	0.749731	0.741228	0.986593	0.993831	0.11718	0.928991	0.884426	0.140215	0.157164
Os03g0843900	0.926798	0.96502	0.867726	0.762352	0.980248	0.872798	0.891279	0.34286	0.983617	0.975853	0.913011	0.755731	0.994402	0.967931	0.61091	0.915141	0.914651	0.686491	0.812208	0.761011	0.999261	0.90545	0.630072	0.886035	0.855457	0.863867	0.930308	0.995333	0.560581	0.99565	0.956902	0.670513	0.295282	0.922965	0.961438	0.314607	0.882678	0.676108	0.962134	0.915884	0.948898	0.283321	0.932739	0.969329	0.94753	0.946662	0.939607	0.959759	0.986421	0.980592	0.998048	0.800749
Os03g0844100	0.73251	0.955147	0.932835	0.998398	0.999617	0.975285	0.416647	0.971167	0.542848	0.478184	0.603058	0.808554	0.9494	0.0768755	0.589555	0.703794	0.988956	0.979039	0.944826	0.467814	0.762399	0.986035	0.730232	0.238886	0.895116	0.637943	0.683793	0.811859	0.822003	0.882678	1	0.44898	0.291326	0.67427	0.818202	0.870314	0.520448	0.669381	0.989066	0.74943	0.980294	0.983233	0.977321	0.979271	0.860962	0.650585	0.995829	0.922888	0.668921	0.204253	0.856617	0.622231
Os03g0844450	0.675942	0.996846	0.995466	0.959924	0.954849	0.648325	0.622222	0.250446	0.466417	0.685174	0.704733	0.970474	0.841144	0.965148	0.986404	0.989997	0.548083	0.824887	0.987663	0.998872	0.900489	0.837546	0.868171	0.519688	0.935327	0.206192	0.937182	0.985192	0.956095	0.919918	0.995674	0.645332	0.728341	0.472432	0.694304	0.556517	0.679889	0.96545	0.321342	0.774175	0.90875	0.857999	0.771429	0.604982	0.708628	0.581254	0.67703	0.459172	0.828422	0.572167	0.842157	0.854158
Os03g0844500	0.917721	0.989754	0.829624	0.786063	0.980248	0.999874	0.884382	0.74573	0.943539	0.930948	0.594076	0.967383	0.461682	0.872228	0.806227	0.979402	0.986231	0.948597	0.542029	0.9853	0.960085	0.917559	0.95821	0.801001	0.942981	0.427621	0.996645	0.886583	0.885488	0.955812	0.922063	0.734541	0.501243	0.882999	0.93365	0.974098	0.387401	0.50789	0.995128	0.795577	0.970123	0.99063	0.804202	1	0.899556	0.418329	0.86126	0.891784	0.584776	0.991953	0.562538	0.801681
Os03g0844800	0.133608	0.966208	0.995466	0.699515	0.892905	0.947174	0.990116	0.919413	0.938715	0.900732	0.954667	0.998571	1	0.556388	0.970328	0.933503	0.52454	0.953178	0.953587	0.854503	0.111356	0.872332	0.695628	0.206257	0.995199	0.973485	0.306905	0.881712	0.993168	0.968094	0.717439	0.852539	0.740201	0.81972	0.917786	0.706771	0.393316	0.958717	0.843332	0.138478	0.895104	0.881917	0.987638	0.92164	0.7514	0.879949	0.993489	0.432524	0.886834	0.606344	0.929343	0.462929
Os03g0844900	0.867205	1	0.93221	0.771394	0.99736	0.674222	0.940985	0.202667	0.93543	0.691351	0.648992	0.974012	0.996887	0.0694554	0.738388	0.979268	0.941181	0.711128	0.504807	0.344859	0.611834	0.967757	0.97646	0.962671	0.614478	0.809331	0.916387	0.744444	0.299927	0.462284	0.983458	0.471198	0.312305	0.0704673	0.932024	0.446645	0.918572	0.870253	0.712323	0.312222	0.953981	0.980825	0.763166	0.9011	0.68491	0.965781	0.151663	0.51654	0.544316	0.655013	0.965361	0.795918
Os03g0845000	0.998219	0.999848	0.496824	0.136612	0.925678	0.592863	0.830845	0.957256	0.802907	0.646765	0.137313	0.915761	0.737831	0.645125	0.670923	0.959978	0.865191	0.358404	0.139788	0.945547	0.00165212	0.485258	0.73204	0.808024	0.93168	0.97085	0.765615	0.653582	0.972565	0.350427	0.734329	0.0281954	0.027268	0.543302	0.967773	0.968382	0.804527	0.924712	0.866204	0.822611	0.0980854	0.959498	0.355995	0.975928	0.80132	0.990541	0.679686	0.93113	0.882743	0.665569	0.937944	0.734989
Os03g0845500	0.942854	0.870158	0.959654	0.192717	0.850055	0.626892	0.962795	0.910414	0.8584	0.900732	0.827761	0.264834	0.879814	0.646411	0.702603	0.915141	0.809523	0.917033	0.411111	0.839407	0.602672	0.548071	0.901564	0.700834	0.964328	0.316007	0.628413	0.938607	0.956095	0.566156	0.916816	0.645951	0.675269	0.907464	0.978869	0.923138	0.997193	0.422345	0.366663	0.443453	0.939476	0.95842	0.542251	0.950021	0.841059	0.949567	0.380637	0.0824294	0.927724	0.978465	0.728778	0.145284
Os03g0845700	0.954402	0.980645	0.836903	0.959073	0.71123	0.639418	0.990087	0.900662	0.969259	0.66776	0.69475	0.946308	0.882301	0.865614	0.725873	0.896091	0.785958	0.934711	0.47965	0.634859	0.165052	0.947138	0.839131	0.560212	0.599834	0.513954	0.893824	0.898126	0.673255	0.96786	0.718616	0.759611	0.97085	0.991354	0.697646	0.78027	0.400302	0.935817	0.912818	0.885217	0.895952	0.848045	0.998953	0.851215	0.938982	0.629128	0.780393	0.984523	0.983771	0.873556	0.978641	0.779886
Os03g0846400	0.939216	0.95694	0.760508	0.961647	0.95368	0.484328	0.940102	0.975295	0.958278	0.977204	0.984273	0.954216	0.990039	0.968318	0.519993	0.74983	0.906334	0.890009	0.820854	0.599283	0.710398	0.987968	0.163572	0.907799	0.948875	0.985383	0.970531	0.769213	0.996341	0.904001	0.922909	0.510142	0.953596	0.977436	0.916899	0.558673	0.902891	0.95368	0.983423	0.955503	0.79297	0.931378	0.923055	0.872599	0.977198	0.960409	0.968987	0.920808	0.849268	0.879795	0.975978	0.792784
Os03g0847500	0.981893	0.915587	0.995466	0.959924	0.980248	0.479002	0.599911	0.759986	0.846977	0.943961	0.973831	0.884101	0.89668	0.920853	0.822455	0.972269	0.959528	0.89636	0.637456	0.561435	0.716717	0.248294	0.858123	0.896422	0.776827	0.968707	0.847559	0.708438	0.994513	0.997977	0.95135	0.876156	0.936511	0.999299	0.360442	0.902238	0.661856	0.975826	0.998972	0.315568	0.810354	0.796056	0.987638	0.997109	0.647648	0.854409	0.827291	0.941317	0.916548	0.935913	0.790525	0.903188
Os03g0847600	0.974051	0.981088	0.8407	0.490736	0.936148	0.465442	0.605149	0.207268	0.575389	0.331329	0.945689	0.297593	0.991902	0.913556	0.898109	0.888546	0.731014	0.413282	0.958024	0.0104768	0.973409	0.805741	0.633847	0.928627	0.915236	0.392615	0.837292	0.725761	0.872853	0.473433	0.975521	0.992459	0.00101468	0.379022	1	0.394541	0.972756	0.812179	0.795649	0.950422	0.992464	0.753107	0.677336	0.999924	0.46044	0.675186	0.318419	0.934771	0.719144	0.766484	0.994693	0.63369
Os03g0847800	0.967789	0.98298	0.957439	0.841546	0.992438	0.958971	0.951985	0.938634	0.916271	0.975853	0.767683	0.370261	0.751008	0.846924	0.995926	0.749152	0.360962	0.912962	0.886866	0.543716	0.999261	0.534154	0.986324	0.6736	0.930074	0.713569	0.966028	0.688969	0.993168	0.805601	0.892937	0.462214	0.0682494	0.991371	0.82507	0.973543	0.955081	0.95859	0.666535	0.752482	0.698391	0.526056	0.854417	0.858086	0.88027	0.162526	0.773307	0.903676	0.658424	0.958678	0.967587	0.822744
Os03g0847851	0.743752	0.986722	0.677492	1	0.96724	0.814667	0.920294	0.213564	0.970595	0.174727	0.787249	0.962156	0.837643	0.689204	0.936459	0.904017	0.949372	0.782855	0.976226	0.364215	0.432478	0.900556	0.292779	0.983492	0.386762	0.111284	0.992021	0.944869	0.969819	0.871533	0.964625	0.931793	0.868212	0.337398	0.979974	0.903635	0.97525	0.879198	0.636811	0.92522	0.952432	0.800773	0.985456	0.9011	0.915375	0.844345	0.126172	0.866047	0.859432	0.872652	0.900263	0.516292
Os03g0848100	0.810156	0.715021	0.792656	0.742956	0.548259	0.998931	0.996876	0.912976	0.946754	0.595431	0.92818	0.734377	0.866745	0.840316	0.951729	0.9989	0.599109	0.842751	0.633189	0.865086	0.594535	0.897326	0.791902	0.556727	0.642838	0.679247	0.902986	0.941899	0.989483	0.978135	0.708034	0.980042	0.487119	0.948875	0.825346	0.974182	0.922163	0.741854	0.973825	0.945079	0.902445	0.859295	0.987638	0.693183	0.927633	0.30915	0.843075	0.937458	0.995771	0.972856	0.668669	0.454197
Os03g0848300	0.9591	0.115627	0.595611	0.983186	0.895094	0.289265	0.940985	0.971783	0.88386	0.210558	0.984273	0.977359	0.964281	0.482581	0.893188	0.84789	0.953729	0.708424	0.368738	0.636434	0.892364	0.813747	0.0372367	0.974961	0.93168	0.85713	0.557318	0.776321	0.990514	0.974133	0.993271	0.351521	0.9656	0.822782	0.398001	0.558767	0.882248	0.904676	0.919269	0.94244	0.61853	0.956027	0.842845	0.995652	0.993227	0.989645	0.936165	0.707137	0.867389	0.822197	0.834153	0.833177
Os03g0848600	0.981952	0.732191	0.953527	0.936577	0.985613	0.933043	0.827487	0.393706	0.706571	0.646573	0.881474	0.959148	0.0933468	0.778187	0.233274	0.982889	0.82986	0.881434	0.954136	0.776796	0.82259	0.780001	0.224751	0.597655	0.724762	0.540006	0.826948	0.557661	0.885767	0.98873	0.923265	0.692254	0.77441	0.295771	0.520135	0.977871	0.912381	0.925232	0.825475	0.811513	0.57819	0.935047	0.994705	0.756686	0.997408	0.864951	0.71669	0.306092	0.862558	0.936553	0.727066	0.842001
Os03g0849600	0.765989	0.951442	0.957338	0.901071	0.992438	0.464635	0.841408	0.642856	0.913028	0.84222	0.750088	0.995246	0.951002	0.914251	0.893188	0.9989	0.875403	0.884275	0.882918	0.989398	0.978493	0.816033	0.922424	0.957342	0.909515	0.923276	0.848158	0.919145	0.99754	0.972462	0.95135	0.980012	1	0.439542	0.937813	0.884891	0.742058	0.966348	0.856817	0.280995	0.72312	0.773307	0.854555	0.932557	0.98407	0.979075	0.239855	0.998027	0.946966	0.995597	0.971404	0.825511
Os03g0850000	0.800432	0.979684	0.867993	0.807006	0.989561	0.537332	0.640301	0.49451	0.450042	0.679822	0.426107	0.733759	0.996417	0.304404	0.600363	0.49239	0.793651	0.244436	0.246509	0.858535	0.961388	0.705784	0.931154	0.879545	0.100018	0.964448	0.369036	0.890789	0.961298	0.94886	0.718759	0.426861	0.503124	0.859994	0.860679	0.719817	0.41128	0.550478	0.985334	0.435447	1	0.659512	0.772774	0.800168	0.994327	0.829018	0.730399	0.867192	0.79743	0.995597	0.917308	0.947337
Os03g0850400	0.00475337	0.697909	0.241607	0.624312	0.986293	0.954705	0.996876	0.957256	0.769035	0.00767874	0.406485	0.951869	1	0.667214	0.795715	0.295129	0.97815	0.291468	0.130515	0.0414273	0.0386792	0.891337	0.602448	0.974961	0.9197	0.395111	0.577702	0.811773	0.661132	0.644622	0.624225	0.0995813	0.00655345	0.237985	0.816082	0.865097	0.676641	0.915738	0.92113	0.478648	0.87685	0.857039	0.93009	0.819955	0.668681	0.775444	0.795092	0.725266	0.94094	0.976394	0.694619	0.265157
Os03g0850600	0.522134	0.943867	0.365529	0.685613	0.861236	0.959236	0.927554	0.0240229	0.560145	0.0470377	0.756668	0.477652	0.105773	0.984733	0.520772	0.749865	0.83006	0.453842	0.768671	0.682748	0.00189883	0.513083	0.146224	0.787331	0.331042	0.347055	0.818292	0.981363	0.943374	0.737872	0.984839	0.814388	0.627565	0.0632522	0.719558	0.703964	0.980486	0.81722	0.954644	0.840903	0.949382	0.892555	0.711279	0.944042	0.648961	0.608117	0.398823	0.148168	0.249312	0.997883	0.733511	0.629661
Os03g0850700	0.651485	0.463108	0.987335	0.80849	0.895502	0.897695	0.907913	0.744732	0.525698	0.554286	0.821202	0.942004	0.993891	0.940173	0.938918	0.970818	0.753465	0.952866	0.748633	0.909066	0.0817969	0.745258	0.780515	0.953092	0.832621	0.938754	0.91565	0.604685	1	0.946153	0.942733	0.811176	0.978142	0.822565	0.200813	0.283681	0.939895	0.550611	0.998536	0.757823	0.936326	0.934961	0.822415	0.608046	1	0.933889	0.244797	0.178244	0.769071	0.959602	0.792345	0.960798
Os03g0850800	0.272246	0.82787	0.92462	0.655476	0.980248	0.893763	0.980806	0.945687	0.985906	0.952196	0.975118	0.985529	0.837643	0.851611	0.946463	0.793168	0.955023	0.814139	0.982538	0.582969	0.938132	0.907389	0.60892	0.992386	0.880628	0.712264	0.0590341	0.758654	0.447539	0.672684	0.828531	0.649729	0.850424	0.98431	0.933418	0.532473	0.950925	0.986325	0.413134	0.954366	0.48513	0.704108	0.953258	0.952906	0.500019	0.612923	0.95085	0.967608	0.637238	0.590376	0.895769	0.703636
Os03g0851000	0.912715	0.869552	0.706941	0.998398	0.97316	0.100785	0.591117	0.999461	0.780267	0.0114932	0.203673	0.995343	0.97837	0.806736	0.898109	0.977587	0.87956	0.912629	0.820854	0.582619	0.32694	0.71019	0.00266693	0.802126	0.8426	0.878561	0.638485	0.843738	0.990406	0.98873	0.988486	0.59278	0.586723	0.997582	0.905389	0.177691	0.574899	0.895136	0.981186	0.989936	0.823249	0.854299	0.94224	0.996633	0.822474	0.842741	0.545605	0.402498	0.390541	0.904735	0.97675	0.81138
Os03g0851100	0.786314	0.988926	0.70526	0.868248	1	0.706301	0.930322	0.99151	0.0574433	0.0475815	0.989464	1	0.999859	0.805393	0.989148	0.717739	1	1	0.725063	0.941509	0.731264	0.822922	0.0492766	0.841514	0.800587	0.939375	0.546584	0.944869	0.0430069	0.98873	0.689047	0.703135	0.493301	0.991412	0.664439	0.83377	0.722152	0.703725	0.956281	0.987385	0.969529	0.999246	0.334926	0.889888	0.863402	0.618116	0.592752	0.516118	0.981745	0.998439	0.986347	0.837913
Os03g0851150	0.920789	0.975647	0.98322	0.579027	0.970747	0.754487	0.363412	0.428611	0.999329	0.0450921	0.854452	0.891193	0.87795	0.895985	0.972067	0.967076	0.0843963	0.814139	0.746123	0.307241	0.892164	0.844954	0.419928	0.659581	0.903437	0.330898	0.826948	0.955059	0.980954	0.118215	0.98194	0.945878	0.12322	0.632831	0.293579	0.0613497	0.841894	0.623869	0.811464	0.972832	0.731912	0.997391	0.0938327	0.95705	0.330578	0.269776	0.888503	0.963211	0.254891	0.77008	0.960723	0.0143591
Os03g0851200	0.042805	0.0461237	0.807113	0.331251	0.855541	0.639418	0.779123	0.0622335	0.561788	0.402366	0.844961	0.982373	0.928184	0.841639	0.979791	0.993318	0.849193	0.99603	0.640799	0.539201	0.370821	0.99423	0.445315	0.787784	0.938839	0.635905	0.3189	0.924903	0.590763	0.505626	0.642251	0.925368	0.041638	0.258331	0.92239	0.996631	0.653689	0.804697	0.999734	0.86828	0.610879	0.628712	0.637034	0.931919	0.900365	0.73173	0.443828	0.72	0.91002	0.916189	0.882788	0.708901
Os03g0851300	0.911321	0.510038	0.930745	0.697834	0.821061	0.947174	0.88572	0.977849	0.562267	0.558313	0.927982	0.682829	0.663556	0.704284	0.746942	0.959978	0.912961	0.972246	0.854502	0.843128	0.952224	0.896835	0.344829	0.695084	0.830796	0.958438	0.994939	0.56657	0.992682	0.730326	0.850848	0.999265	0.95217	0.974979	0.825846	0.445084	0.950622	0.996349	0.871456	0.954389	0.0808036	0.973455	0.405131	0.977306	0.726364	0.904533	0.987933	0.93791	0.607679	0.942058	0.977911	0.738313
Os03g0851500	0.828665	0.963244	0.815591	0.366249	0.548259	0.493619	0.989319	0.962155	0.155341	0.950861	0.455175	0.920433	0.816538	0.963955	0.957734	0.987481	0.66715	0.997922	0.189306	0.916605	0.799591	0.578673	0.953461	0.690503	0.999447	0.30223	0.912841	0.20387	0.950396	0.732135	0.872305	0.971816	0.999776	0.828958	0.839866	0.770074	0.740182	0.406193	0.991175	0.907516	0.941794	0.487476	0.41239	0.995652	0.795819	0.835458	0.992815	0.722183	0.728277	0.752609	0.772645	0.912726
Os03g0851600	0.965882	0.999693	0.988554	0.545037	0.979717	0.984314	0.930322	0.914483	0.890884	0.511356	0.514769	1	0.882301	0.91089	0.982355	0.96359	0.876752	0.884275	0.624216	0.982744	0.643313	0.729495	0.917158	0.618409	0.761905	0.801397	0.970531	0.850298	0.990514	0.903917	0.984998	0.907255	0.814639	0.882844	0.876011	0.717274	0.360105	0.720736	0.8697	1	0.826863	0.975696	0.96243	1	1	0.761698	0.884702	0.995872	0.331242	0.932685	0.884968	0.81219
Os03g0851700	0.966018	0.751823	0.957439	0.97298	0.992438	0.32571	0.994519	0.92377	0.758003	0.280569	0.96798	0.8661	0.487732	0.550359	0.982793	0.994758	0.69337	0.757077	0.978706	0.927459	0.307336	0.959068	0.796626	0.799075	0.511976	0.649676	0.335171	0.865944	0.61037	0.987887	0.964593	0.272682	0.0014608	0.310962	0.98128	0.568675	0.54284	0.744936	0.100688	0.708465	0.515687	0.83822	0.993952	0.879811	0.558661	0.980699	0.304676	0.940606	0.874082	0.905523	0.86019	0.400629
Os03g0851800	0.855401	0.910871	0.636598	0.898502	0.325139	0.965955	0.696501	0.854512	0.881714	0.410661	0.786831	0.924804	0.279324	0.215142	0.96812	0.634621	0.935817	0.856225	0.435409	0.791743	0.893528	0.580432	0.0985502	0.74319	0.777286	0.958808	0.677846	0.506385	0.110299	0.630132	0.179041	0.0796293	0.109612	0.698833	0.914889	0.592119	0.884138	0.19252	0.187764	0.752202	0.0821638	0.277766	0.509006	0.0451896	0.200101	0.540349	0.988152	0.0823878	0.145253	0.479165	0.691652	0.161131
Os03g0851900	0.750024	0.884084	0.939239	0.979677	0.991031	0.795376	0.713131	0.533698	0.9773	0.97047	0.783226	0.994775	0.940611	0.832295	0.628116	0.779722	0.894388	0.952866	0.813547	0.987118	0.766071	0.962321	0.969046	0.17008	0.880628	0.936509	0.715159	0.899251	0.692281	0.907042	0.545626	0.650515	0.32306	0.374817	0.549401	0.98713	0.837069	0.845003	0.796742	0.767106	0.816231	0.987231	0.519761	0.981244	0.964762	0.989645	0.606576	0.794236	0.955787	0.57395	0.680572	0.715121
Os03g0852101	0.974051	0.997281	0.984433	0.946127	0.848921	0.639418	0.92202	0.702662	0.141861	0.943961	0.905421	0.963867	0.988813	0.894775	0.831686	0.944053	0.913075	0.758507	0.888686	0.967128	0.581725	0.595047	0.959891	0.857876	0.964328	0.706232	0.891918	0.995438	0.963332	0.989854	0.567006	0.729177	0.7387	0.772088	0.238084	0.959895	0.725305	0.970034	0.861772	0.950948	0.621712	0.959823	0.975952	0.196437	0.945585	0.615278	0.990693	0.973421	0.686478	0.665569	0.961397	0.740272
Os03g0852500	0.958196	0.874571	0.920219	0.664683	0.985613	0.873172	0.952451	0.750962	0.957691	0.813371	0.851199	0.968844	0.921607	0.840316	0.845477	0.937562	1	1	0.92151	0.709445	0.927748	0.978453	0.6839	0.87185	0.702941	0.529971	0.776004	0.326915	1	0.953987	0.588669	0.952628	0.662904	0.0971321	0.743131	0.624283	0.981279	0.812641	0.931799	0.898361	0.931748	0.75871	0.99873	0.931341	0.669774	0.845015	1	0.473514	0.997785	0.963512	0.701984	0.845301
Os03g0852600	0.949523	0.693598	0.97125	0.959924	0.985613	0.997506	0.854967	0.984607	0.190271	0.564384	0.786831	0.998541	0.861366	0.940747	0.350316	0.968541	0.90998	0.698571	0.366292	0.668578	0.779905	0.559018	0.831882	0.695216	0.930074	0.782883	0.989717	0.576348	1	0.99076	0.859986	0.792294	0.967311	0.954809	0.208561	0.350166	0.86483	0.647676	0.886247	0.985239	0.198671	0.934961	0.886712	0.63216	0.986584	0.754958	0.9943	0.301642	0.933041	0.982814	0.925716	0.17563
Os03g0852700	0.4393	0.938936	0.985834	0.487847	0.985613	1	0.635324	0.971783	0.436318	0.31824	0.906947	0.981748	0.438159	0.882913	0.772376	0.909775	0.191725	0.890009	0.906287	0.283633	0.95244	0.999891	0.0480801	0.765483	0.93925	0.94004	0.450653	0.98684	0.89944	0.913111	0.943434	0.728783	0.22709	0.554362	0.908912	0.973705	0.857462	0.913323	0.965393	0.778333	0.886494	0.781053	0.987638	0.995652	0.591899	0.989292	0.893104	0.448344	0.955787	0.984118	0.892737	0.878768
Os03g0852900	0.903488	0.892907	0.624732	0.929698	0.980248	0.874511	0.928097	0.949867	0.79853	0.846581	0.933257	0.948217	0.307789	0.487671	0.81069	0.954107	0.959114	0.84558	0.945663	0.885094	0.966046	0.467848	0.777864	0.075612	0.328347	0.213853	0.545376	0.391708	0.898015	0.948533	0.89036	0.790965	0.6848	0.944331	0.578057	0.792849	0.490476	0.797593	0.475267	0.849023	0.78217	0.766531	0.878965	0.927879	0.994215	0.940262	0.9943	0.259723	0.71441	0.558397	0.546192	0.856164
Os03g0853700	0.924513	0.948959	0.704793	0.898502	0.980248	0.898331	0.952796	0.762792	0.85655	0.903629	0.969416	0.780075	0.933959	0.621776	0.668832	0.673876	0.714685	0.903905	0.847728	0.238549	0.497306	0.973616	0.638276	0.941193	0.901265	0.820821	0.928409	0.638996	0.961298	0.99357	0.943434	0.820598	0.79965	0.576036	0.985178	0.722627	0.635651	0.89758	0.889934	0.74943	0.948531	0.781011	0.992131	0.993995	0.984858	0.960021	0.616342	0.970456	0.931176	0.829092	0.995079	0.846131
Os03g0853800	0.964247	0.956273	0.985732	0.403052	0.176143	0.874729	0.756828	0.999064	0.899799	0.805717	0.876439	0.998541	0.996613	0.932768	0.971397	0.997315	0.940957	0.0155041	0.907962	0.842077	0.993609	0.952396	0.83123	0.164007	0.904235	0.179755	0.888057	0.990239	0.961298	0.978135	0.757455	0.874426	0.850658	0.976964	0.920473	0.624283	0.298911	0.982917	0.956203	0.753848	0.882735	0.826525	0.954493	0.513693	0.955484	0.877656	0.514885	0.816508	1	0.816276	0.948174	0.967115
Os03g0853900	0.871833	0.943867	0.965599	0.936721	0.861984	0.947174	0.780589	0.658314	0.602349	0.983047	0.968821	0.703514	0.962319	0.612824	0.958105	0.95115	0.944715	0.961391	0.978706	0.92856	0.876497	0.575394	0.94457	0.64387	0.448466	0.401013	0.998961	0.944934	0.986369	0.975379	0.924163	0.823932	0.994407	0.993598	0.492099	0.560967	0.527369	0.788989	0.910768	0.959256	0.980294	0.857039	0.855587	0.872826	0.914342	0.40453	0.978076	0.75472	0.535958	0.664342	0.995079	0.70165
Os03g0854000	0.934888	0.69134	0.674195	0.688502	0.66587	0.00173057	0.799582	0.355627	0.841078	0.0381371	0.310753	0.890643	0.754178	0.047546	0.87777	0.989396	0.98858	0.95566	0.876933	0.27375	0.967742	0.714619	0.248462	0.0197235	0.147535	0.0235349	0.72127	0.776321	0.600105	0.348448	0.291709	0.127385	0.986147	0.618127	0.917321	0.092005	0.0118326	0.477724	0.0741439	0.532485	0.570039	0.631915	0.856877	0.556056	0.353641	0.899083	0.706616	0.0530079	0.102736	0.150985	0.0329588	0.0036462
Os03g0854100	0.854617	0.994013	0.995466	0.887467	0.946433	0.639418	0.985612	0.294096	0.988324	0.850656	0.758611	0.937494	0.788823	0.914251	0.854423	0.944167	0.888735	0.885756	0.997036	0.679593	0.117125	0.657942	0.862335	0.749246	0.513076	0.577428	1	0.458542	0.96788	0.968094	0.574236	0.824274	0.676461	0.912664	0.603915	0.170684	0.830088	0.420881	0.820529	0.989936	0.677238	0.874508	0.140127	0.759987	0.750245	0.967692	0.203639	0.828173	0.586828	0.945517	0.705441	0.596117
Os03g0854300	0.859309	0.791951	0.985732	0.881518	0.980248	0.988722	0.930055	0.846124	0.552668	0.953378	0.269302	0.959661	0.904168	0.548352	0.994304	0.779722	0.97815	0.997512	0.850861	0.503439	0.966726	0.842411	0.532073	0.907244	0.873668	0.337998	0.494656	0.9926	0.236604	0.901556	0.224582	0.895217	0.88547	0.952952	0.825005	0.639505	0.977457	0.683076	0.468824	0.193255	0.992464	0.872261	0.87005	0.984706	0.945585	0.88825	0.442131	0.847952	0.931318	0.920887	0.898716	0.937501
Os03g0854500	0.99098	0.981784	0.917195	0.636627	0.988995	0.95043	0.810949	0.973036	0.920968	0.738625	0.707405	0.393668	0.407766	0.840316	0.871497	0.878679	0.955023	0.522932	0.977557	0.745648	0.958051	0.987968	0.881585	0.941193	0.98884	0.952047	0.612401	0.400493	0.973715	0.949225	0.859986	0.931652	0.80427	0.492003	0.631922	0.774601	0.944341	0.65992	0.839182	0.896993	0.856833	0.870675	0.637469	0.887078	0.999843	0.976338	0.750845	0.869698	0.926825	0.920533	0.801766	0.826716
Os03g0854800	0.984907	0.981652	0.239254	0.717939	0.97735	0.968549	0.92358	0.541317	0.895689	0.895006	0.92392	0.752791	0.480277	0.43929	0.956461	0.253634	0.95383	0.538475	0.72575	0.190502	0.98388	0.946592	0.368	0.679174	0.946526	0.308657	0.64966	0.938607	0.295706	0.939222	0.983458	0.861074	1	0.648303	1	0.773053	0.867077	0.89026	0.945312	0.721172	0.920416	0.607388	0.986063	0.903671	0.839027	0.77331	0.975457	0.623983	0.839524	0.981027	0.814127	0.0501116
Os03g0855600	0.752854	0.99016	0.918183	0.961647	0.979717	0.597008	0.974351	0.999064	0.881424	0.913553	0.906947	0.794005	0.711619	0.541956	0.517315	0.852752	0.894531	0.831482	0.982802	0.9478	0.907983	0.616661	0.723745	0.610315	0.596157	0.978649	0.994219	0.656844	0.873699	0.990641	0.881182	0.885951	0.122856	0.978114	0.552998	0.381181	0.610264	0.331732	0.952418	0.989936	0.136854	0.869995	0.783072	0.905115	0.423064	0.923665	0.83368	0.808904	0.891682	0.965481	0.917308	0.911442
Os03g0855700	1	0.881677	0.983722	0.90024	0.980248	0.884322	0.993054	0.928745	0.957113	0.336233	0.906947	0.984554	0.970336	0.318601	0.685873	0.994758	0.694108	0.948597	0.324944	0.989757	0.983291	0.921448	0.317397	0.788445	0.714602	0.00989962	0.577702	0.604685	0.644852	0.345263	0.69996	0.00913787	0.103468	0.014994	0.00137946	0.451768	0.603407	0.68349	0.930887	0.918854	0.699532	0.847098	0.433191	0.938058	0.379904	0.416815	0.749689	0.0665709	0.981746	0.665569	0.925876	0.912726
Os03g0856000	0.961841	0.97986	0.836272	0.977003	0.968105	0.995603	0.761672	0.954365	0.534598	0.907926	0.95994	0.87951	0.980065	0.976195	0.723983	0.717739	0.901504	0.950155	0.594462	0.434412	0.730878	0.956179	0.884939	0.993076	0.983725	0.958808	0.980624	0.832828	1	0.966748	0.857839	0.540618	0.831907	0.216031	0.787986	0.534906	0.659432	0.872331	0.942955	0.974144	0.950214	0.813997	0.975633	0.989498	0.899556	0.989645	0.963285	0.941363	0.833558	0.916189	0.671845	0.841626
Os03g0856100	0.911321	0.722173	0.938653	0.965062	0.992438	0.892288	0.589368	0.0420295	0.205451	0.0229279	0.00412103	0.699774	0.279324	0.596643	0.541827	0.987815	0.807914	0.586317	0.876933	0.368993	0.270185	0.950078	0.645447	0.114875	0.495025	0.0422622	0.626083	0.954797	0.963332	0.841459	0.831648	0.851722	1	0.67186	0.934697	0.944724	0.641129	0.889889	0.630569	0.848298	0.822076	0.721199	0.44712	0.908128	0.711337	1	0.832304	0.926188	0.989324	0.840893	0.956789	0.61951
Os03g0856300	0.964122	0.910871	0.995466	0.97298	0.985613	0.820987	0.976216	0.823995	0.932495	0.569353	0.980518	0.733759	0.764142	0.983881	0.769402	0.945464	0.991242	0.792923	0.984569	0.935217	0.561192	0.937138	0.836084	0.909811	0.612437	0.581419	0.852619	0.874926	0.997527	0.947906	0.977164	0.926376	0.839929	0.903645	0.898198	0.983247	0.836273	0.286233	0.819483	0.74588	0.992464	0.99793	0.987638	0.979271	0.960384	0.565478	0.932558	0.761504	0.740421	0.932911	0.339486	0.679474
Os03g0856400	0.957864	0.609855	0.995466	0.967278	0.946631	0.916385	0.882809	0.971783	0.78306	0.388586	0.965636	0.724207	0.814005	0.482581	0.967601	0.982857	0.986231	0.938622	0.928453	0.916253	0.839537	0.929655	0.69382	0.862045	0.905766	0.978649	0.950593	0.855738	0.990537	0.987887	0.954841	0.70348	0.974467	0.739013	0.892783	0.953356	0.959229	0.570195	0.858215	0.971552	0.768128	0.823928	0.96842	0.995652	0.669149	0.838917	0.690139	0.814007	0.916996	0.942058	0.922247	0.132568
Os03g0856500	2.09987e-06	4.33647e-06	0.0847942	0.062478	0.893961	0.877515	0.846414	0.819349	0.503273	0.145382	0.893906	0.748864	0.103994	0.636311	0.289768	0.513503	0.401188	1	0.978706	0.991492	0.300067	0.115285	0.00127609	0.839961	0.0239416	0.000127727	2.44057e-09	4.01258e-14	1.82683e-05	4.66324e-07	0.00350082	0.0223977	2.30889e-08	3.94377e-07	7.21837e-07	4.87734e-05	0.749461	0.802936	0.130052	0.128981	1.11205e-05	0.0053486	0.000870844	0.112813	0.0411333	0.0238899	0.0294789	0.115956	0.089715	0.080147	0.0539024	0.0395301
Os03g0857000	0.870232	0.948959	0.859537	0.768935	0.992438	0.995054	0.917163	0.746733	0.985906	0.904005	0.561994	0.563546	0.588431	0.482581	0.973121	0.917015	0.77128	0.846924	0.868078	0.987118	0.884943	0.458855	0.505367	0.616741	0.994372	0.811085	0.490189	0.55109	0.991507	0.913111	0.907939	0.916312	0.604473	0.832036	0.934944	0.944724	0.916062	0.738248	0.937413	0.470949	0.95005	0.981576	0.824988	0.993995	1	0.189335	0.914138	0.959759	0.439862	0.617083	0.989402	0.302777
Os03g0857100	0.625273	0.910871	0.44567	0.785583	0.992438	0.984314	0.72058	0.688248	0.968124	0.718514	0.787518	0.693793	0.962319	0.6301	0.893188	0.642407	0.313474	0.470961	0.747704	0.100688	0.509904	0.987629	0.862496	0.744132	0.736904	0.777175	0.767376	0.457325	0.08368	0.685804	0.41082	0.602055	0.0428504	0.882844	0.674766	0.555543	0.348922	0.218082	0.0732983	0.894826	0.03765	0.00417071	0.0213651	0.180315	0.918868	0.59046	0.76699	0.987756	0.221452	0.472948	0.213893	0.46014
Os03g0857200	0.997216	0.884407	0.505158	0.312688	0.709958	0.671527	0.848594	0.492942	0.967548	0.975853	0.964757	0.801411	0.772664	0.504365	0.788079	0.689851	0.553742	0.947464	0.954136	0.928672	0.979885	0.980299	0.5716	0.766919	0.800587	0.727217	0.765509	0.916008	0.703134	0.972277	0.976284	0.923002	0.478039	0.839507	0.781468	0.781479	0.941376	0.69027	0.752372	0.842282	0.0862005	0.81603	0.992131	0.976337	0.914342	0.758523	0.911986	0.956875	0.566669	0.845355	0.637492	0.983288
Os03g0857400	0.753732	0.327377	0.0423437	0.0124498	0.0398741	0.321049	0.579272	0.599376	0.558435	0.0247269	0.84492	0.331548	0.329003	0.854494	1	0.858577	0.520794	0.0756784	0.655226	0.0384674	0.859746	0.987752	0.350535	0.667718	0.800587	0.482233	0.00030409	0.0168282	0.166476	0.0487812	0.335118	0.224214	0.470287	0.00822617	1.86569e-06	2.78323e-06	0.0765694	0.0796308	0.00035524	0.440721	1.7777e-05	0.00141707	0.0502114	0.0116561	1.33512e-07	6.81774e-08	4.0462e-05	7.42767e-12	5.78351e-10	0.0300696	0.07389	0.213386
Os03g0857750	0.974599	0.955495	0.988554	0.714154	0.800135	0.866596	0.994519	0.971783	0.294191	0.890949	0.938784	0.977359	0.677331	0.987162	0.746626	0.738147	0.944395	0.884722	0.677413	0.8848	0.730953	0.969403	0.0494231	0.608254	0.538445	0.539694	0.999727	0.771615	0.805185	0.970855	0.711711	0.822886	0.91265	0.845613	0.750397	0.67854	0.937514	0.876312	0.972586	0.985239	0.992464	0.980825	0.92695	0.813522	0.802841	0.924601	0.996299	0.89564	0.915107	0.809446	0.994949	0.86595
Os03g0857900	0.920789	0.875922	0.329842	0.659961	0.95261	0.000960714	0.73433	0.673989	0.984939	0.37635	0.980518	0.297593	1	0.0565316	0.819647	0.800667	0.52164	0.161341	0.837174	0.840282	0.395698	0.46539	0.195532	0.802132	7.99279e-05	0.172908	0.85484	0.310011	0.340412	0.515082	0.906355	0.075739	0.267976	0.0987668	0.991764	0.736823	0.837435	0.591065	0.718661	0.803613	0.916058	0.578703	0.986956	0.996633	0.0844164	0.627749	0.769364	0.425979	0.497905	0.950887	0.0451082	0.556602
Os03g0858100	0.991082	0.982941	0.932159	0.97298	0.980248	0.791122	0.542242	0.762792	0.558435	0.897873	0.687789	0.944019	0.948746	0.976018	0.962846	0.4555	0.786554	0.934313	0.98669	0.945361	0.459454	0.757724	0.808673	0.936966	0.420827	0.662852	0.990091	0.995438	0.962819	0.984874	0.88632	0.875185	0.463161	0.920073	0.342874	0.900508	0.993093	0.863375	0.970311	0.878948	0.794314	0.983375	0.861569	0.906603	0.987362	0.738467	0.872295	0.696309	0.903765	0.965481	0.857027	0.959083
Os03g0858400	0.998872	0.913345	0.872882	0.936577	0.96724	0.78742	0.566814	0.566172	0.834335	0.983063	0.980128	0.955177	0.734286	0.823184	0.937093	0.93797	0.981858	0.654251	0.906287	0.898417	0.424675	0.849652	0.966931	0.840549	0.941846	0.946761	0.933867	0.462945	0.83002	0.992912	0.93294	0.282855	0.868956	0.541355	0.97266	0.88377	0.968594	0.891332	0.919269	0.840887	0.523048	0.99793	0.942615	0.991329	0.364238	0.979974	0.910824	0.998944	0.916996	0.996734	0.732184	0.951071
Os03g0858700	0.928682	0.99016	0.872882	0.683845	0.637193	0.432776	0.981899	0.382275	0.970595	0.376236	0.374176	0.748547	0.971513	0.968318	0.743592	0.278009	0.919466	0.99063	0.722623	0.791743	0.955576	0.993185	0.913999	0.905355	0.141189	0.845137	0.730735	0.560106	0.998128	0.837086	0.939815	0.933054	0.232265	0.482455	0.598622	0.601798	0.80196	0.396952	0.421262	0.536071	0.663641	0.934961	0.99189	0.776322	0.772056	0.938465	0.795049	0.82883	0.274312	0.853365	0.00372428	0.10553
Os03g0859300	0.899709	0.998653	0.970577	0.962312	0.976726	0.933043	0.834654	0.860338	0.899262	0.974063	0.980518	0.767684	0.94164	0.678223	0.984362	0.933193	1	0.97418	0.984545	0.916908	0.637524	0.823662	0.907538	0.959974	0.941865	0.950695	0.920601	0.898048	0.730567	0.980053	0.862613	0.792862	0.93908	0.928397	0.676288	0.919845	0.960766	0.97733	0.992994	0.867334	0.326728	0.883723	0.941221	0.995345	0.906842	0.392678	0.918182	0.357383	0.874876	0.904735	0.965436	0.96067
Os03g0859600	0.912092	0.776921	0.995466	0.983935	0.864671	0.995054	0.751738	0.778088	0.843608	0.975486	0.964463	0.940479	0.975618	0.820654	0.978354	0.960405	0.909507	0.908296	0.885199	0.490167	0.784532	0.450322	0.298534	0.546365	0.696439	0.87043	0.891189	0.629138	0.938353	0.940522	0.923265	0.933859	0.473486	0.882843	0.988326	0.906143	0.0880337	0.955291	0.980557	0.904305	0.789609	0.654391	0.979926	0.969329	0.899556	0.915151	0.44336	0.203975	0.951202	0.994598	0.991874	0.949175
Os03g0859800	0.976209	0.812271	0.932835	0.327734	0.997299	0.801441	0.782002	0.753527	0.308562	1	0.839139	0.620478	0.938944	0.957086	0.555773	0.917071	0.414376	0.439436	0.945123	0.519187	0.908034	0.351355	0.812629	0.906664	0.963927	0.368417	0.39646	0.979627	1	0.99565	0.960399	0.907943	0.994407	0.971638	0.603915	0.305436	0.736059	0.848558	0.948821	0.827847	0.987946	0.90674	0.94224	0.819766	0.871493	0.197346	0.39524	0.551103	0.919592	0.919688	0.963826	0.698785
Os03g0859900	1	0.93317	0.953702	0.880321	0.856806	0.542441	0.977639	0.823996	0.984218	0.864962	0.649487	0.827551	0.982431	0.126056	0.969446	0.917015	0.986231	0.783288	0.350453	0.991438	0.75798	0.707567	0.922281	0.681523	0.358528	0.802408	0.688273	0.699617	0.952712	0.661978	0.583258	0.73352	0.124363	0.955871	0.974351	0.84438	0.994397	0.851277	0.990419	0.704382	0.987607	0.969061	0.932293	0.323261	0.813898	0.996887	0.996526	0.162273	0.45015	0.945517	0.691077	0.885989
Os03g0860600	0.980119	0.964759	0.957287	0.924886	0.985613	0.645824	0.985612	1	0.580729	0.701514	0.750584	0.954216	0.762627	0.973165	0.971219	0.787725	0.174679	0.920723	0.95742	0.611354	0.557828	0.967786	0.364942	0.938912	0.3914	0.0140371	0.779152	0.742334	0.641842	0.379587	0.99077	0.749028	0.591033	1	0.786629	0.954681	0.995653	0.55799	0.617766	0.0171633	0.183532	0.504911	0.0879588	0.977034	0.715769	0.960409	1	0.676879	0.914298	0.817654	0.0864481	0.885024
Os03g0860900	0.96947	0.89511	0.938653	0.969905	0.794703	0.940435	0.789249	0.949841	0.987273	0.635152	0.964071	0.987699	0.444848	0.944039	0.553817	0.867421	0.793651	0.718289	0.576465	0.765498	1	0.939868	0.688475	0.755666	0.632815	0.880723	0.816254	0.84946	0.976437	0.950574	0.988642	1	0.876611	0.983214	0.548106	0.572124	0.677774	0.915738	0.543967	0.642588	0.782414	0.980374	0.931429	0.990708	0.993325	0.997877	0.952718	0.526654	0.759541	0.959582	0.875561	0.405436
Os03g0861700	0.952598	0.919814	0.974226	0.734104	0.586719	0.518105	0.846108	0.972255	0.388177	0.97047	0.550337	0.844361	0.994402	0.972566	0.969538	0.896091	0.939559	0.984106	0.827996	1	0.702189	0.728254	0.969854	0.909641	0.853095	0.858197	0.683558	0.638996	0.705951	0.935069	0.963064	0.928614	0.998262	0.966912	0.674844	0.913752	0.968115	0.546962	0.97009	0.62138	0.918768	0.735091	0.935895	0.960027	0.798744	0.78673	0.933443	0.989907	0.988788	0.979778	0.955152	0.881004
Os03g0861800	0.886329	0.992844	0.804756	0.911215	0.964575	0.751195	0.993054	0.92098	0.970595	0.521132	0.52944	0.858066	0.988581	0.930877	0.898109	0.933196	0.996586	0.945512	0.993684	0.870958	0.537818	0.969658	0.483075	0.27944	0.905485	0.639785	0.990091	0.993232	0.907384	0.985424	0.977164	0.960973	0.833813	0.83537	0.988459	0.561997	0.313279	0.733436	0.965393	0.876016	0.919686	0.663519	0.959451	0.856883	0.976827	0.75877	0.983031	0.832908	0.655173	0.805275	0.659834	0.773121
Os03g0862100	0.648277	0.885149	0.972703	0.976501	0.963045	0.877837	0.754229	0.831404	0.837334	0.104349	0.767683	0.848244	0.727992	0.555985	0.825176	0.650526	0.655952	0.260812	0.9739	0.917399	0.876588	0.74118	0.389061	0.898461	0.548929	0.717726	0.17687	0.272603	0.869723	0.712118	0.984839	0.870109	0.262317	0.914032	0.974873	0.517915	0.970916	0.713005	0.712323	0.819776	0.568921	0.455194	0.62954	0.994768	0.915528	0.970336	0.554837	0.986414	0.144328	0.979529	0.63771	0.464013
Os04g0101400	0.965277	0.659749	0.985834	0.692663	0.865693	0.888567	1	0.99151	0.699954	0.993352	0.606019	0.748547	0.272473	0.985381	0.937093	0.468804	0.801111	0.173231	0.572441	0.0248704	0.844116	0.849387	0.695261	0.0920216	0.0340673	0.00217624	0.996386	0.967849	0.942517	1	0.0438258	0.515094	0.00639031	0.869364	0.70863	0.975632	0.0418151	0.143199	0.0290962	0.957595	0.986993	0.939315	0.717993	0.98473	0.915413	0.0858831	0.918154	0.205309	0.711826	0.0486035	0.0827396	0.0111751
Os04g0102500	0.406239	0.812835	0.763171	0.981768	0.782697	0.138527	0.866514	0.943057	0.871056	0.760624	0.785982	0.580569	0.94164	0.702428	0.968252	0.669235	0.940957	0.846213	0.964772	0.297095	0.939033	0.893175	0.928142	0.972681	0.86369	0.669138	0.546857	0.244905	0.259233	0.695577	0.823059	0.707933	0.977216	0.326446	0.114216	0.911159	0.696441	0.6895	0.0165988	0.616802	0.420471	0.633911	0.994783	0.934809	0.97694	0.990449	0.923322	0.792181	0.999339	0.470009	0.965712	0.823979
Os04g0102600	0.909959	0.960576	0.983722	0.974923	0.986284	0.846819	0.754235	0.954721	0.680298	0.92629	0.947461	0.869268	0.996887	0.947179	0.585846	0.32642	0.919466	0.940728	0.855787	0.789364	1	0.592944	0.962115	0.334283	0.642577	0.590101	0.475895	0.899251	0.998922	0.89942	0.947657	0.954431	0.899389	0.692321	0.958691	0.941935	0.221411	0.180692	0.970991	0.976957	0.44054	0.570478	0.702095	0.854379	0.113218	0.682121	0.43798	0.286537	0.881931	0.131849	0.360613	0.654636
Os04g0103100	0.932956	0.338026	0.879189	0.998801	0.816555	0.988722	0.914658	0.928609	0.625896	0.969142	0.874511	0.947721	0.889348	0.988467	0.961737	0.995616	0.873485	0.715788	0.419341	0.281046	0.687936	0.803421	0.855328	0.815936	0.835852	0.385559	0.986186	0.516971	0.425351	0.863894	0.961119	0.83419	0.968881	0.974979	0.860679	0.896914	0.64929	0.0723279	0.986801	0.832918	0.108675	0.526	0.276516	0.938058	0.86415	0.953041	0.895059	0.937939	0.853004	0.692339	0.536504	0.615274
Os04g0103200	0.871811	0.976191	0.991285	0.97222	0.988147	0.996783	0.941094	0.984914	0.999155	0.0799491	0.835023	0.802214	0.504663	0.570938	0.285373	0.989997	0.935942	0.586317	0.766437	0.938802	0.642129	0.90924	0.455013	0.646674	0.819675	0.761164	0.975118	0.879286	0.998128	0.752096	0.961044	0.982907	0.979865	0.812411	0.848848	0.926237	0.700808	0.926279	1	0.979597	0.574141	0.764421	0.982451	0.916996	0.955249	0.857562	0.971331	0.987771	0.0278784	0.63097	0.679843	0.984003
Os04g0103300	0.934888	0.912462	0.803679	0.995742	0.890847	0.861717	0.855136	0.99151	0.716592	0.585912	0.403401	0.954216	0.91437	0.761868	0.80587	0.937893	0.708508	0.943154	0.937732	0.717862	0.94789	0.647213	0.29812	0.0292481	0.145816	0.264097	0.479511	0.93315	0.995569	0.72126	0.408912	0.984879	0.899043	0.0377557	0.984541	0.975462	0.219189	0.730565	0.47945	0.00874373	0.408355	0.684462	0.888451	0.769612	0.737129	0.805468	0.924225	0.656619	0.963224	0.595009	0.440283	0.994723
Os04g0103351	0.823011	0.917182	0.963246	0.959924	0.921967	0.947174	1	0.879048	0.690652	0.972894	0.473513	0.903013	0.939031	0.478966	0.509722	0.96011	0.928717	0.853852	0.920033	0.726713	0.912791	0.937138	0.640758	0.787331	0.956002	0.985003	0.863243	0.81175	0.913064	0.900319	0.916168	0.867354	0.632605	0.976163	0.942696	0.994516	0.577653	0.930197	0.843332	0.759972	0.879482	0.842109	0.875766	0.98174	0.908516	0.926804	0.900717	0.472033	0.695777	0.994201	0.806796	0.980922
Os04g0103601	0.979743	0.999848	0.820324	0.918715	0.59837	1	0.913699	0.928739	0.688347	0.974209	0.214539	0.852809	0.447807	0.755081	0.536025	0.590525	0.663388	1	1	0.854503	0.725822	0.935936	0.534885	0.974612	0.84036	0.00223898	0.649899	0.470113	1	0.913111	1	0.579315	0.970456	0.501142	0.952474	0.366453	0.967581	0.999836	0.993022	0.86497	0.862069	0.445109	0.807728	1	1	0.589787	0.900717	0.938738	0.992877	0.871834	0.827832	0.733745
Os04g0105100	0.857173	0.861665	0.829624	0.899141	0.934862	0.571807	0.661965	0.99151	0.750436	0.743228	0.814604	0.992638	0.880147	0.918722	0.482547	0.976045	0.901406	0.84558	0.631745	0.69248	0.954068	0.908557	0.450444	0.799075	0.952519	0.773474	0.96989	0.676647	0.961298	0.981682	0.988642	0.218059	0.430208	0.363602	0.598213	0.732651	0.455114	0.946219	0.636537	0.616802	0.72407	0.969443	0.387131	0.996749	0.72101	0.996724	0.658792	0.950057	0.927724	0.806679	0.776538	0.392493
Os04g0105300	0.652022	0.918423	0.668722	0.857642	0.861984	0.924484	0.529828	0.808501	0.668033	0.885158	0.91419	0.903013	0.962319	0.79211	0.817409	0.804493	0.93133	0.999985	0.986067	0.362508	0.865538	0.603197	0.885637	0.804691	0.921387	0.573711	0.988429	0.888295	0.996341	1	0.882802	0.504122	0.271646	0.870452	0.697545	0.996631	0.947641	0.997211	0.980784	0.97268	0.894693	0.435808	0.987638	0.994799	0.965505	0.298097	0.95551	0.855471	0.984916	0.902361	0.975323	0.81789
Os04g0105400	0.897947	0.907614	0.716481	0.80849	0.972759	0.837222	0.989319	0.778728	0.933279	0.130326	0.481999	0.9259	0.926164	0.983589	0.973121	0.643313	0.837604	0.824887	0.789921	0.00218291	0.472639	0.842538	0.00269561	0.572113	0.774859	0.827754	0.85062	0.941387	0.998922	0.651349	0.968038	0.878015	0.633698	0.961238	0.235967	0.210659	0.212946	0.958229	0.993947	0.933048	0.918943	0.952761	0.752791	0.98174	0.630353	0.875257	0.777957	0.618381	0.00481465	0.341818	0.998158	0.791087
Os04g0105700	0.807257	0.95694	0.312669	0.174586	0.690349	0.221898	0.229424	0.135361	0.0505844	0.24217	0.239817	0.753057	0.606052	0.450798	0.858302	0.49239	0.570583	0.161341	0.633544	0.744891	0.270525	0.871812	0.670777	0.0562885	0.00185665	0.000184877	0.103139	0.00750171	0.156371	0.231708	0.16221	0.340007	0.00376266	0.00837123	0.00731992	0.369835	0.0383812	0.0159257	0.0155923	0.299524	0.467579	0.186106	0.635023	0.905115	0.899556	0.765694	0.747738	0.856101	0.859135	0.578947	0.111708	1.60705e-07
Os04g0106300	0.847717	0.989944	0.972926	0.303286	0.997343	0.865983	0.893457	0.907644	0.916246	0.983482	0.969554	0.981038	0.883941	0.7665	0.902708	0.916966	0.95825	0.927783	0.966032	0.8243	0.934632	0.990579	0.790674	0.953594	0.963927	0.702213	0.999727	0.50686	0.997527	0.761516	0.963115	0.933686	0.77741	0.817686	0.998049	0.946095	0.523331	0.379475	0.866204	0.84973	0.569386	0.752674	0.982451	0.798973	0.994969	0.832486	0.76699	0.827499	0.997257	0.882722	0.352182	0.812321
Os04g0106400	0.578291	0.963648	0.984879	0.718931	0.755422	0.756129	0.363365	0.934187	0.0859348	0.649508	0.335036	0.940479	0.975618	0.930655	0.74668	0.933216	0.954936	0.93316	0.404914	0.481795	0.972623	0.00617386	0.839244	0.748654	0.950479	0.940257	0.406404	0.990606	0.989011	0.50678	0.838791	0.911918	0.954422	0.84786	0.0940332	0.84438	0.730252	0.954274	0.745533	0.989936	0.983753	0.450289	0.290037	0.307831	0.445926	0.313272	0.783251	0.16586	0.918578	0.900823	0.67756	0.342855
Os04g0107500	0.650632	0.932718	0.994313	0.99626	0.989299	0.822238	0.729139	0.778189	0.997381	0.900732	0.95491	0.935098	0.876826	0.991957	0.807434	0.865506	0.999393	0.855786	0.88475	0.899167	0.425039	0.882016	0.968225	0.620597	0.937681	0.622246	0.969769	0.518202	0.968001	0.831779	0.969819	0.864645	0.409582	0.914181	0.983825	0.999717	0.236912	0.775568	0.99563	0.515397	0.807126	0.968483	0.994705	0.977716	0.950935	0.993226	0.652706	0.940916	0.942824	0.673951	0.975882	0.947632
Os04g0108300	0.887218	0.910871	0.984879	0.837067	1	0.992856	0.830845	0.84542	0.497434	0.975853	0.811311	0.884101	0.939031	0.949417	0.956294	0.937562	0.584236	0.919213	0.717304	0.415387	0.636161	0.744808	0.76929	0.711953	0.0146854	0.120515	0.292235	0.807956	0.209278	0.757938	0.436178	0.946459	0.701295	0.994989	0.954715	0.764302	0.917914	0.0830326	0.404589	0.989936	0.984946	0.34266	0.938413	0.941623	0.55275	0.499884	0.525223	0.822121	0.910184	0.960286	0.0660303	0.0122903
Os04g0110300	0.97799	0.818428	0.929651	0.440756	0.978927	0.971389	0.709281	0.266913	0.881424	0.941841	0.698723	0.693793	0.972137	0.646786	0.369118	0.9989	0.829732	0.99603	0.654936	0.790279	0.553466	0.292484	0.900469	0.98171	0.775103	0.808843	0.996428	0.635032	0.873699	0.907685	0.999027	0.918259	0.619572	0.810358	0.37955	0.98914	0.549334	0.935458	0.733943	0.544787	0.768252	0.99836	0.875591	0.994799	0.272823	0.99901	0.471463	0.691138	0.997785	0.920533	0.985973	0.948218
Os04g0110400	0.90676	0.998653	0.816622	0.995742	0.447025	0.789557	0.9764	0.541317	0.996247	0.431396	0.807296	0.853883	0.702493	0.987162	0.861199	0.852154	0.942477	0.60392	0.886566	0.916908	0.842461	0.841456	0.622353	0.283351	0.790975	0.981161	0.949969	0.965629	0.865074	0.908642	0.833109	1	0.968584	0.394165	0.768139	0.658448	0.798366	0.282421	0.910498	0.965009	0.999252	0.653064	0.405532	0.98174	0.972311	0.811941	0.410415	0.789128	0.429026	0.864477	0.975807	0.926205
Os04g0110600	0.967692	0.943279	0.932835	0.654978	0.890847	0.984944	0.838304	0.822861	0.916271	0.0722411	0.791968	0.98744	0.482297	0.450798	0.803887	0.825364	0.974269	1	0.915742	0.792072	0.978925	0.607824	0.363925	0.814171	0.720364	0.392874	0.93882	0.901007	0.903517	0.985424	0.963264	0.965527	0.423215	0.97689	0.925318	0.0939033	0.766824	0.927826	0.856817	0.8772	0.722125	0.864814	0.915482	0.976456	0.98407	0.644938	0.825559	0.934467	0.596262	0.943869	0.921739	0.818647
Os04g0111200	0.572224	0.10772	0.162069	0.700249	0.621058	0.00349177	0.600211	0.920836	0.906488	0.858596	0.675439	0.977359	0.674631	0.977361	0.938612	0.952947	0.876752	0.229152	0.819854	0.00203433	0.115156	0.851574	0.0103033	0.160907	0.0250404	0.209941	0.00519494	0.193502	0.00183987	0.22933	0.993638	0.112136	0.00235648	7.1133e-06	0.704849	0.713901	0.547818	0.925929	0.906544	0.704212	0.0251607	2.73708e-06	0.282348	0.977306	0.721067	0.995357	0.95551	0.969355	0.526101	0.854737	0.303099	0.484667
Os04g0111225	0.964247	0.763975	0.719485	0.705714	0.889363	0.340676	0.335672	0.0167648	0.804649	0.390421	0.925331	0.780014	0.956785	0.646544	0.900831	0.477208	0.561149	0.95566	0.988306	0.614852	0.295501	0.116212	0.712185	0.465719	0.835631	0.886404	0.541253	0.131055	0.623308	0.494021	0.967013	0.0025963	0.00620842	0.00792893	0.815737	0.978742	0.256028	0.917925	0.987781	0.824583	0.293477	0.265528	0.030964	0.99566	0.492054	0.532084	0.490079	0.979939	0.923953	0.28915	0.990612	0.856018
Os04g0112300	0.833933	0.943807	0.992113	0.809232	0.989299	0.736548	0.994519	0.855305	0.862933	0.960213	0.87433	0.990536	0.934454	0.999967	0.86994	0.995774	0.830368	0.8248	0.863831	0.65474	0.998577	0.536286	0.997167	0.994503	0.958163	0.850309	0.933867	0.995333	0.576136	0.90521	0.984839	0.957683	0.914961	0.844553	0.306225	0.778942	0.0994774	0.929812	0.765316	0.824201	0.764349	0.814012	0.921494	0.919334	0.935796	0.792969	0.603446	0.898904	0.154192	0.891994	0.894476	0.109243
Os04g0113800	0.819292	0.986722	0.982056	0.961945	0.938115	0.948262	0.942646	0.76761	0.312256	0.255662	0.980128	0.895496	0.660032	0.89357	0.958105	0.991443	0.980066	0.971543	0.718834	0.953006	0.988075	0.943243	0.00768765	0.204407	0.244608	0.889432	0.995202	0.87142	0.961298	0.623019	0.995004	0.319474	0.580942	0.608034	0.901385	0.0012477	0.860991	0.98003	0.996388	0.916346	0.691717	0.999725	0.782112	0.917296	0.981922	1	0.985745	0.963211	0.653662	0.850383	0.991874	0.857876
Os04g0115400	0.991082	0.964759	0.995466	0.936972	0.97783	0.782471	0.914787	0.72985	0.933279	0.975708	0.952524	0.965243	0.556566	0.996562	0.81621	0.970936	0.913162	0.94999	0.951175	0.835628	0.338712	0.966256	0.770873	0.506808	0.571347	0.965141	0.99405	0.989019	0.826369	0.977895	0.987528	0.970686	0.970948	0.535599	0.891064	0.971721	0.859357	0.840944	0.857101	0.772775	0.967655	0.97123	0.862771	0.955754	0.626186	0.869055	0.937206	0.882162	0.585591	0.951829	0.978881	0.755349
Os04g0116600	0.934737	0.917182	0.744164	0.627936	0.95261	0.804221	0.613169	0.00032921	0.0366221	0.0866771	0.644663	0.979259	0.888282	0.958447	0.746228	0.997089	0.759559	0.364777	0.865116	0.911863	3.16325e-05	0.00898418	0.400262	0.190124	0.851112	0.840892	0.975131	0.942602	0.898015	0.661145	0.482094	0.442464	0.0193	4.69581e-07	0.00287549	0.267801	0.231456	0.964587	0.835766	0.924875	0.565382	0.978843	0.452733	0.604982	0.893885	0.511283	0.00455636	0.0426239	0.698622	0.148019	0.991874	0.937912
Os04g0117100	0.372575	0.868799	0.872882	0.819452	0.976726	0.297983	0.736058	0.95779	0.886248	1	0.829451	0.915761	0.970336	0.958876	0.900869	0.718288	0.832978	0.830314	0.356514	0.948954	0.762643	0.659231	0.780515	0.757952	0.963927	0.907199	0.475712	0.545301	0.822454	0.955812	0.926338	0.179855	0.987547	0.739403	0.601339	0.969618	0.500661	0.675199	0.890737	0.775187	0.91611	0.909352	0.929293	0.930072	0.216929	0.788281	0.953414	0.886359	0.934061	0.128238	0.501038	0.404094
Os04g0117600	0.870019	0.879597	0.995757	0.842648	0.991031	0.704041	0.816861	0.963383	0.0360938	0.621372	0.905269	0.946308	0.976794	0.902261	0.169991	0.791244	0.604008	0.794514	1	0.743806	1	0.805741	0.715393	0.810546	0.589794	0.304598	0.845496	0.0119516	0.973715	0.784714	0.984839	0.965527	0.44869	0.972937	0.921968	0.459926	0.953489	0.935048	0.753802	0.777206	0.0437591	0.75871	0.366971	0.994799	0.945271	0.93349	0.777957	0.235304	0.978286	0.976444	0.870951	0.809448
Os04g0117900	1	0.0466814	0.427975	0.865349	1	0.853507	0.976835	0.708092	0.998957	0.905259	0.905421	0.921232	0.788823	0.885823	0.837275	0.997315	0.711415	0.707213	0.795018	0.26092	0.0539014	0.821818	0.831363	0.966865	0.692205	0.950695	0.950593	0.479765	0.882459	0.982492	0.866708	0.871319	0.844783	0.952375	0.869072	0.884925	0.480613	0.946143	0.837703	0.772775	0.975489	0.878633	0.954451	0.821491	0.792612	0.842441	0.966556	0.990977	0.883277	0.779088	0.990812	0.840176
Os04g0118100	0.940363	0.95877	0.929651	0.908734	0.78454	0.648325	0.965781	0.830042	0.739698	0.950317	0.94354	0.549875	0.728611	0.750878	0.977704	0.700428	0.88871	0.965933	0.872949	0.813608	0.984635	0.995849	0.972911	0.956756	0.577816	0.0404763	0.975118	0.941387	0.958692	0.899237	0.979567	0.79192	0.923303	0.94891	0.80334	0.966347	0.992315	0.234889	0.291488	0.871703	0.623799	0.995704	0.928846	0.603012	0.532174	0.960409	0.941085	0.98578	0.998102	0.660984	0.517314	0.0017466
Os04g0118400	0.901853	0.992378	0.586872	0.974437	0.989561	0.639418	0.846108	0.761551	0.937858	0.947771	0.623389	0.935747	0.53611	0.878034	0.628307	0.586804	0.901406	0.996983	0.930055	0.944704	0.991005	0.523685	0.591304	0.749794	0.998774	0.22668	0.91565	0.514038	0.19207	0.913539	0.907104	0.298582	0.765258	0.675791	0.466523	0.623157	0.495983	0.959521	0.875271	0.635827	0.733741	0.0299009	0.932739	0.604982	0.514366	0.643229	0.9943	0.9111	0.947405	0.809446	0.0880967	0.980035
Os04g0118500	0.517112	0.979684	0.906046	0.233626	0.961085	0.712688	0.280876	0.615948	0.957113	0.955488	0.666473	0.893231	0.89524	0.497532	0.19502	0.164152	0.996298	0.46228	0.310171	0.22718	0.983291	0.939868	0.895127	0.394248	0.265223	0.854938	0.851112	0.294877	0.56663	0.827161	0.861876	0.930203	0.793261	0.642434	0.850748	0.913752	0.853717	0.64341	0.978357	0.692645	0.450763	0.922699	0.987638	0.912351	0.991603	0.750281	0.750167	0.851437	0.985826	0.77622	0.792345	0.358363
Os04g0118700	0.979373	0.448535	0.846795	0.673863	0.966103	0.914152	0.277709	0.678857	0.520318	0.756427	0.980518	0.897352	0.775018	0.993101	0.668724	0.988125	0.994265	0.733285	0.483439	1	0.992051	0.77512	0.912844	0.566876	0.988192	0.654282	0.438466	0.298212	1	0.949225	0.524145	0.988982	0.0286907	0.525512	0.363671	0.802153	0.563067	0.947615	0.981185	0.301858	0.479995	0.630557	0.69407	0.975928	0.683468	0.100214	0.829034	0.478288	0.86631	0.598585	0.950434	0.803497
Os04g0118900	0.958196	1	0.942132	1	0.984948	0.773431	0.999878	0.944087	0.86684	0.921959	0.905269	0.93782	0.951475	0.989903	0.895828	0.993318	0.871545	0.422732	0.383157	0.745648	0.982276	0.982301	0.89659	0.730739	0.93363	0.311876	0.899507	0.990629	0.938206	1	0.904865	0.809632	0.634232	0.977705	0.965107	0.95672	0.845987	0.983686	0.84228	0.891998	0.96779	0.879369	0.890856	0.938058	0.935796	0.46871	0.95551	0.852526	0.962282	0.935497	0.993932	0.846606
Os04g0119000	0.925267	0.665391	0.325224	0.408535	0.103302	0.591809	0.51482	1	0.666716	1	0.685069	0.774028	0.769802	0.503134	0.700538	0.825364	0.886587	0.948597	0.0466438	1	0.68087	1	0.136722	0.17896	0.00103204	4.21108e-06	0.722434	0.715152	0.984917	0.859323	0.927744	0.207141	0.110302	1	0.423976	1	0.586881	0.652748	0.679319	0.746392	0.620131	0.384196	0.0930272	0.81122	0.0428906	1	1	1	0.192839	0.583131	1.15785e-10	7.97947e-12
Os04g0119300	0.974051	0.949299	0.733363	0.350976	0.943274	0.94936	0.729967	0.928745	0.57724	0.843993	0.926132	0.836747	0.866745	0.979828	0.945362	0.560538	1	0.744218	0.854502	0.7414	0.4673	0.847999	0.585527	0.90663	0.693399	0.884261	0.858456	0.974611	0.66131	0.883056	0.993271	0.948435	0.947219	0.757267	0.898101	0.889413	0.950622	0.955751	0.965393	0.843388	0.723244	0.919864	0.901161	0.981244	0.59739	1	1	0.860968	0.975854	0.786318	0.282753	0.954857
Os04g0119400	0.0107708	0.000234216	0.0294974	0.362144	0.980248	0.686466	0.31777	0.768267	0.283842	0.687874	0.268498	0.753057	0.926164	0.506418	0.785461	0.837591	0.906334	0.641207	0.516238	0.444339	0.824666	0.969658	0.582939	0.770902	0.947018	0.0308528	0.146074	6.97941e-05	0.256503	0.304156	0.49844	0.415842	4.86247e-06	0.00971832	0.0394826	0.874706	0.56311	0.900911	0.93389	0.864193	0.0934443	0.0241963	0.623169	0.423145	0.262024	0.463972	0.883164	0.103511	0.94053	0.837454	0.896042	0.442991
Os04g0119500	0.785351	0.473544	0.326613	0.664683	0.977352	0.701857	0.682085	0.988913	0.875303	0.0388489	0.875904	0.970516	0.993891	0.358887	0.855186	0.984113	0.751378	0.919616	0.173432	0.00420527	0.84715	0.865904	0.224655	0.752037	0.869389	0.945134	0.125824	0.224795	0.759776	0.0397247	0.73531	0.00808494	0.0241333	0.392605	0.00150913	0.692248	0.135657	0.930016	0.931799	0.0233167	0.137857	0.42754	0.118053	0.62425	0.173266	0.0563437	0.459267	0.0114239	0.903836	0.306456	0.96931	0.103
Os04g0126500	0.929451	0.995948	0.619186	0.969905	0.965689	0.613279	0.817289	1	0.664202	0.458831	0.122541	0.479418	0.248843	0.962036	0.427056	0.616102	0.232945	0.824846	1	0.626859	0.511588	1	0.186412	0.342286	0.257877	3.87933e-05	0.834589	0.609613	0.673546	0.837343	0.202496	1	0.591033	1	1	0.210938	0.914799	0.933037	0.617766	0.883883	0.128217	0.413856	0.954087	0.975928	0.776743	0.584216	1	0.596956	0.769011	0.628686	0.812367	0.163791
Os04g0127200	0.967789	0.989916	0.983641	0.974923	0.980248	0.804268	0.914787	0.46527	0.92027	0.978278	0.993596	0.976942	0.734479	0.760645	1	0.906988	0.845988	0.973947	0.823749	0.886226	0.998582	0.856359	0.390826	0.778278	0.903659	0.981789	0.896835	0.629138	0.632147	0.99649	0.984839	0.672112	0.28991	0.974979	0.933041	0.543518	0.480613	0.372417	0.970991	0.898674	0.88903	0.997631	0.975952	0.98473	0.899556	0.952736	0.314107	0.854814	0.915004	0.920533	0.658169	0.928637
Os04g0128300	0.981952	0.926781	0.482584	0.954759	0.856806	0.209261	0.759622	0.985708	0.93891	0.909387	0.764443	0.804226	0.823776	0.924973	0.709833	0.911472	0.758373	0.71225	0.326483	0.898417	0.961388	0.967291	0.851772	0.935573	0.964328	0.738077	0.041185	0.941387	0.825189	0.946347	0.579106	0.908321	0.885341	0.891537	0.977483	0.248336	0.521389	0.871389	0.889363	0.180696	0.350677	0.761801	0.902341	0.886386	0.944925	0.989645	0.824684	0.987463	0.918145	0.988391	0.202773	0.307404
Os04g0129400	0.532123	0.985483	0.919095	0.74859	0.817444	0.700305	0.900313	0.858741	0.625896	0.883991	0.740699	0.595119	0.943661	0.967931	0.738865	0.935706	0.85772	0.871722	0.923449	0.750984	0.86061	0.603226	0.673313	0.94957	0.458568	0.952775	0.921896	0.845916	0.961335	0.968094	0.936093	0.756339	0.430199	0.913878	0.665038	0.996631	0.985872	0.959243	0.970311	0.612308	1	1	0.847036	0.977716	0.413805	0.998569	0.899622	0.421682	0.935816	0.981442	0.865871	0.957309
Os04g0129500	0.360196	0.869243	0.912082	0.97217	0.851623	0.990868	0.992185	0.587948	0.986701	0.86542	0.994459	0.940479	0.667507	0.3742	0.792977	0.956083	0.914148	0.924481	0.994884	0.613483	0.905983	0.625473	0.907078	0.984532	0.978159	0.979414	0.594497	0.691204	0.80876	0.948533	0.98499	0.870216	0.788019	0.917184	0.886704	0.984856	0.934969	0.915737	0.967992	0.96173	0.42656	0.842702	0.987638	0.979947	0.964344	0.791452	0.984965	0.986414	0.898773	0.866483	0.834321	0.877278
Os04g0129600	0.796032	0.348447	0.85665	0.943448	0.987613	0.878559	0.694811	0.149445	0.476256	0.917031	0.906947	0.864219	0.970336	0.434598	0.741233	0.995019	0.727671	0.996585	0.710248	0.882284	0.979152	0.0698767	0.765321	0.963279	0.745338	0.897759	0.0313284	0.893439	0.915033	0.98873	0.87534	0.963905	0.844193	0.916445	0.116572	0.969235	0.956208	0.537197	0.993115	0.154272	1	0.978843	0.837579	0.994768	0.914452	0.963587	0.813474	0.832177	0.726419	0.849559	0.88252	0.820485
Os04g0131900	0.996173	0.981581	0.979397	0.244933	0.992438	0.829081	0.969422	0.676663	0.998957	0.685174	0.626234	0.996868	0.917086	0.630711	0.956461	0.902577	0.206289	0.570255	0.906399	0.0525033	0.559932	0.704072	0.922096	0.754963	0.903316	0.83174	0.980265	0.931582	0.95248	0.382143	0.974579	0.841507	0.74566	0.967057	0.70013	0.171881	0.927891	0.904159	0.993551	0.774542	0.5665	0.720959	0.86973	0.952937	0.980379	0.85207	0.823741	0.761131	0.682908	0.959582	0.755791	0.744745
Os04g0136700	1	0.95694	0.988719	0.952396	0.999521	0.994592	0.588951	0.0333946	0.688675	0.378705	0.899297	0.765463	0.00603873	0.304404	0.62236	0.8769	0.83808	0.190887	0.366292	0.609728	0.434837	0.00486064	0.154922	0.525861	0.208024	2.36821e-07	0.970722	0.687435	0.993041	0.826824	0.899917	0.888818	1	0.846338	0.74715	0.0364909	0.957221	0.916694	0.0426252	0.824737	0.394814	0.926001	0.938821	0.766669	0.914452	0.574198	0.910379	0.0908592	0.216654	0.853365	0.150779	2.60804e-08
Os04g0136900	0.871833	0.945302	0.926195	0.945415	0.967985	0.93061	0.932051	0.999064	0.683891	0.732945	0.641069	0.940479	0.507148	0.975056	0.930435	0.703136	1	0.998738	0.878021	0.827254	0.582995	0.939699	0.512552	0.918061	0.893686	0.847451	0.989225	0.874571	0.822454	0.990641	0.9844	0.579446	0.407126	0.810052	0.843498	0.488469	0.777689	0.521627	0.738052	0.534325	0.823249	0.879365	0.966983	0.983269	0.252628	0.938979	0.936548	0.956836	0.515803	0.928518	0.739121	0.29665
Os04g0137500	0.819831	0.0451527	0.957425	0.900575	0.708311	0.174574	0.788279	0.46527	0.618287	0.314306	0.793863	0.998541	0.639086	0.140001	0.923835	0.419566	0.71149	0.979557	0.886566	0.645413	0.945214	0.827478	0.876627	0.923312	0.754507	0.956613	0.707834	0.192958	0.201565	0.975379	0.341867	0.0588963	0.548943	0.143554	0.817239	0.226469	0.439357	0.756437	0.989066	0.359826	0.00967964	0.624012	0.784485	0.242598	0.587563	0.292482	0.400674	0.809577	0.186911	0.54924	0.96931	0.562612
Os04g0138432	0.957952	0.787994	0.982925	0.973069	0.79756	0.740859	0.906077	0.579688	0.951621	0.815019	0.995977	0.802214	0.949079	0.40043	0.32274	0.936322	0.977507	1	0.745516	0.726444	0.567915	0.907474	0.929205	0.981201	0.94456	0.63745	0.338114	0.0893585	0.616434	0.9348	0.832012	0.564446	0.979865	0.749624	0.955067	0.833723	0.670144	0.990326	0.920855	0.990221	0.00467749	0.786774	0.935349	0.98174	0.250684	0.938979	0.971588	0.931011	0.679482	0.851153	0.923924	0.694908
Os04g0142400	0.614428	0.903581	0.995466	0.543659	0.391689	0.98692	0.645943	0.99555	0.746202	0.49398	0.568441	0.264834	0.673345	0.00064242	0.973121	0.780675	0.822166	0.724351	0.988306	0.0387757	0.86061	0.722832	0.383779	0.641742	0.157052	0.544123	0.330035	0.723604	0.908038	0.818769	0.937135	0.319474	0.224881	0.881285	0.936529	0.87514	0.90002	0.7402	0.564404	0.0695073	0.179375	0.84721	0.794305	0.984058	0.271917	0.813234	0.972119	0.527195	0.48852	0.989614	0.79702	0.928637
Os04g0147600	0.851892	0.96937	0.97892	0.928025	0.908355	0.985856	0.980828	0.57713	0.89935	0.872384	0.786831	0.843681	0.926164	0.545094	0.489912	0.882424	0.968614	0.929507	0.971913	0.87601	0.83548	0.84142	0.927138	0.164053	0.925708	0.929764	0.826539	0.81184	0.959888	0.990641	0.964593	0.917439	0.791764	0.910136	0.610748	0.806161	0.993525	0.804243	0.886247	0.540312	0.692778	0.869995	0.856877	0.473431	0.839027	0.941265	0.7948	0.875018	0.615073	0.995429	0.6742	0.749525
Os04g0151800	0.986545	0.801599	0.942132	0.997729	0.961085	0.984944	0.956167	0.845619	0.999155	0.94426	0.382082	0.916768	0.537063	0.914251	0.958105	0.807958	0.878131	0.922406	0.971913	0.710908	0.814698	0.90545	0.73654	0.767455	0.769259	0.550655	0.986186	0.865944	0.998922	0.996365	0.943594	0.951292	0.710995	0.967057	0.616456	0.511006	0.997211	0.89679	0.991175	0.883883	0.769989	0.960841	0.925278	0.984058	0.693034	0.983068	0.95551	0.96424	0.78506	0.972154	0.978881	0.708715
Os04g0151900	0.887218	0.632207	0.932835	0.68748	0.89895	0.923812	0.95376	0.665189	0.944565	0.894158	0.878289	0.915761	0.792915	0.835088	0.655387	0.937562	0.91717	0.931265	0.887346	0.457748	0.428376	0.969403	0.913999	0.823576	0.806923	0.435329	0.865453	0.815414	0.94792	0.760019	0.934234	0.817906	0.86458	0.866354	1	0.906094	0.922163	0.958717	0.969037	0.380598	0.640706	0.709444	0.32335	0.797943	0.385571	0.974833	0.852267	0.975326	0.860732	0.979321	0.822262	0.820506
Os04g0162100	0.829645	0.929827	0.927248	0.984192	0.925123	0.769334	0.976835	0.969664	0.996421	0.233118	0.999106	0.398783	0.853611	0.432224	0.581906	0.857751	0.996586	0.374774	0.92127	0.899167	0.533701	0.750813	0.89979	0.739359	0.659619	0.513954	0.778509	0.995438	0.889081	0.990641	0.926338	0.598559	0.671749	0.994589	0.39663	0.354359	0.182862	0.991315	0.88408	0.364699	0.981027	0.29846	0.994705	0.984058	0.895294	0.989645	0.944655	0.9111	0.679607	0.972154	0.426773	0.775944
Os04g0164300	0.92292	0.975647	0.930846	0.887261	0.969139	0.597801	0.849358	0.445862	0.653836	0.972907	0.920114	0.496607	0.869295	0.746249	0.834479	0.947529	0.584236	0.626035	0.415124	0.290723	0.949713	0.803738	0.931154	0.914474	0.89287	0.644442	0.558972	0.654375	0.330925	0.992704	0.626808	0.379055	0.665517	0.608034	0.985178	0.591338	0.720836	0.956311	0.969436	1	0.755327	0.886647	0.838544	0.92268	0.874128	0.941265	0.568067	0.922488	0.926909	0.910588	0.919394	0.340725
Os04g0164900	0.595836	0.999848	0.205446	0.869788	0.045242	0.885496	0.864092	0.636232	0.858336	0.239094	0.662099	0.747083	0.62123	0.850087	0.95893	0.825387	0.9819	0.491037	0.937305	0.396719	0.939234	0.621665	0.316448	0.938912	0.774569	0.914512	0.85572	0.374457	0.368343	0.858048	0.954841	0.549169	0.594252	0.499352	0.665951	0.285727	0.128631	0.38003	0.0056521	0.969903	0.416728	0.872261	0.916139	0.788702	0.298988	0.565172	0.952718	0.978368	0.878685	0.493046	0.556825	0.0914916
Os04g0165300	0.615645	0.978313	0.954283	0.802949	0.987693	0.976846	0.985612	0.965656	0.534598	0.839508	0.881616	0.972504	0.982431	0.926807	0.936459	0.381588	0.786168	1	0.770356	0.982566	0.708838	0.545743	0.959659	0.610453	0.779956	0.25712	0.630302	0.965502	0.248827	0.984809	0.885199	0.800392	0.912792	0.850991	0.529237	0.745077	0.940281	0.488169	0.398821	0.951099	0.486585	0.284974	0.942975	0.995652	0.994215	0.821366	0.813042	0.23075	0.995658	0.610279	0.896042	0.207678
Os04g0165400	0.990939	0.91254	0.515215	0.981167	0.95156	0.942175	0.998273	0.991683	0.957691	0.897509	0.697095	0.275199	0.956871	0.752029	0.726633	0.524567	0.871777	0.939875	0.826147	0.523088	0.632956	0.86914	0.869376	0.914249	0.502106	0.564479	0.912138	0.835222	0.740497	0.914296	0.942301	0.749914	0.697367	0.83537	0.388095	0.973705	0.980428	0.515922	0.795649	0.998584	0.969427	0.997631	0.600222	0.877546	0.980909	0.969221	0.996949	0.882794	0.984035	0.778771	0.666248	0.510352
Os04g0165700	0.959765	0.980649	0.995466	0.56214	0.879207	0.795754	0.778182	0.0622335	0.654606	0.987549	0.59367	0.870243	0.917982	0.122467	0.998759	0.86948	0.51553	0.947364	0.97662	0.518271	0.770997	0.452076	0.804743	0.01952	0.312761	0.389588	0.819859	0.865944	0.885424	0.445877	0.997334	0.98994	0.818156	0.989589	0.125711	0.469338	0.0272202	0.173168	0.566688	0.0100305	0.78401	0.707924	0.828962	0.98174	0.953004	0.142559	0.423787	0.920895	0.981518	0.00413105	0.262826	0.0790015
Os04g0166300	0.887218	0.991207	0.985732	0.991641	0.97316	0.497903	0.811854	0.787945	0.897304	0.332747	0.782009	0.950307	0.74812	0.875451	0.855186	0.893828	0.882862	0.619621	0.641563	0.0317195	0.637524	0.983465	0.47822	0.941987	0.709615	0.33051	0.649899	0.793015	0.740285	0.939604	0.800565	1	0.126075	0.87501	0.0183853	0.525863	0.696384	0.6895	0.942955	0.447836	0.179311	0.20037	0.888451	0.994799	0.980909	0.504132	0.979628	0.078272	0.830086	0.587158	0.548015	0.911606
Os04g0169100	0.672417	0.463108	0.472982	0.874927	0.997299	0.971435	0.956167	0.656404	0.0895448	0.954081	0.969375	0.977887	0.99985	0.10757	0.333582	0.634621	0.955023	0.317479	0.67958	0.641864	0.44308	0.093044	0.969685	0.755666	0.693399	0.992697	0.899507	0.661139	0.810954	0.948733	0.954841	0.724893	0.276294	0.701899	0.0480773	0.647861	0.925307	0.957867	0.97009	0.36088	0.710309	0.548385	0.838354	0.969329	0.877056	0.27264	0.959303	0.0396449	0.835547	0.986655	0.667118	0.827039
Os04g0169500	0.976797	0.740739	0.704825	0.839907	0.861984	0.764576	0.986725	0.969321	0.963185	0.841174	0.698275	0.990279	0.817861	0.60184	0.937093	0.908167	0.453003	0.912768	0.921947	0.717862	0.756574	0.366918	0.749395	0.536889	0.512801	0.600144	0.982966	1	0.86538	0.848078	0.975805	0.934707	0.917516	0.222796	0.701476	0.944724	0.436986	0.931162	0.671982	0.985053	0.859695	0.724423	0.717594	0.72266	0.858711	0.595112	0.153296	0.930932	0.901591	0.884426	0.988662	0.520268
Os04g0173300	0.994659	0.655804	0.715439	0.898502	0.831223	0.846194	0.905838	0.935735	0.57177	0.958358	0.948683	0.998632	0.918011	0.755904	0.839817	0.380024	0.721537	0.979933	0.854489	0.892186	0.945214	0.849387	0.998843	0.700834	0.997893	3.04986e-05	0.758808	0.938607	0.993443	0.946153	0.788682	0.948437	0.833265	0.966162	0.255994	0.669508	0.600144	0.983686	0.16847	0.971552	0.999252	0.374922	0.987638	0.932458	0.908162	0.767191	0.604926	0.90145	0.106567	0.728629	0.855035	0.679474
Os04g0174200	0.574393	0.976987	0.995757	0.510171	0.961085	0.97566	0.613456	0.922383	0.912814	0.917031	0.964592	0.937909	0.886588	0.562013	0.408244	0.964106	0.702237	0.83318	0.151901	0.0929593	0.318265	0.947138	0.878682	0.737193	0.944736	0.399668	0.64027	0.7297	0.976923	0.873736	0.979567	0.53187	0.18009	0.766886	0.999325	0.935623	0.960766	0.716722	0.669731	0.606905	0.437036	0.998923	0.460558	0.913122	0.866908	0.975811	0.41762	0.636725	0.916996	0.827627	0.954152	0.340725
Os04g0174800	0.916591	0.995463	0.965599	0.690508	0.989561	0.982505	1	0.355627	0.446978	0.88766	0.987793	0.910437	0.598456	0.889342	0.953156	0.885598	0.782133	0.686234	0.598113	1	0.686381	0.629047	0.735855	0.719293	0.929597	0.619902	0.992248	0.972031	0.966913	0.933963	0.742067	0.997632	1	0.608034	0.488396	0.88251	0.82366	0.730565	0.903591	0.987131	0.760002	0.237285	0.766032	0.795931	0.888595	1	0.990693	0.71297	0.903723	0.833623	0.96341	0.973708
Os04g0175300	0.932695	0.934009	0.988669	0.979043	0.946832	0.7779	0.900218	0.577602	0.957535	0.622251	0.93192	0.932709	0.965232	0.989903	0.931956	0.944606	0.970451	0.842947	0.836848	0.684304	0.956619	0.744203	0.780855	0.525309	0.89879	0.923809	0.817526	0.295642	0.965113	0.890803	0.934234	0.242342	0.612781	0.859386	0.614104	0.686916	0.854317	0.698015	0.951988	0.901298	0.894693	0.930526	0.654945	0.92032	0.151203	0.736395	0.918182	0.97842	0.981283	0.999844	0.491218	0.265157
Os04g0175900	0.96947	0.727271	0.872882	0.979677	0.930234	0.105767	0.605149	0.822861	0.957113	0.768823	0.988912	0.862856	0.869152	0.416673	0.965745	0.971413	0.930196	0.654251	0.0242954	0.74551	0.875	0.219764	0.437628	0.916223	0.877624	0.0290387	0.507966	0.700887	0.967352	0.975486	1	0.400467	0.543249	0.744837	0.498844	0.841535	0.894164	0.959243	0.857318	0.875727	0.957168	0.983026	0.888087	0.994799	0.0503992	0.899054	0.839368	0.931011	0.874675	0.983677	0.099089	0.391044
Os04g0181100	0.929854	0.932718	0.998684	0.940533	0.992438	0.897738	0.969422	0.170156	0.991234	0.926071	0.763733	0.419366	0.871544	0.963772	0.360702	0.947203	0.996957	0.505551	0.945663	0.89811	0.713103	0.907474	0.344015	0.920547	0.946379	0.664993	0.79687	0.155273	0.978874	0.80954	0.984839	0.91167	0.119843	0.188566	0.263814	1	0.920497	0.835836	0.919269	0.528891	0.029561	0.593874	0.980914	0.670696	0.220123	0.568689	0.400598	0.986414	0.931602	0.945517	0.980887	0.287908
Os04g0182200	0.0695528	0.96937	0.859042	0.898497	0.961085	0.698521	0.754229	0.971783	0.832895	0.856849	0.851135	0.915761	0.886588	0.00451242	0.901904	0.939159	0.930449	1	0.960407	0.647144	0.979885	0.823096	0.867192	0.525309	0.806134	0.520246	0.0484814	0.111638	0.955152	0.539516	0.829518	0.962927	0.701641	0.84034	0.970793	0.400264	0.97525	0.319537	0.839622	0.00111578	0.846689	0.999651	0.558703	0.734485	0.812531	0.980709	0.896164	0.92272	0.99899	0.973296	0.787754	0.950067
Os04g0182701	0.905333	0.996955	0.928658	0.977113	0.979717	1	0.867267	0.554497	0.929375	0.702918	0.988561	0.96908	0.802699	0.921116	0.708335	0.914664	0.968614	0.744411	0.841369	0.931794	0.790853	0.959068	0.774123	0.849724	0.78553	0.978726	0.940846	0.891923	0.946545	0.975379	0.885199	0.864086	0.471803	0.914181	0.784219	0.960153	0.985872	0.418726	0.903591	0.923954	0.959838	0.475861	0.885949	0.630974	0.9967	0.984934	0.987713	0.266846	0.830642	0.863314	0.990612	0.816771
Os04g0182800	1	0.966839	0.693339	0.785153	0.980248	0.933791	0.846108	0.71328	0.870046	0.924099	0.980518	0.952492	0.944297	0.984733	0.89696	0.780675	0.148311	0.823415	0.746072	0.915722	0.922154	0.855826	0.247668	1	0.225306	0.887401	0.939896	0.931582	0.74158	0.651349	0.676061	0.992169	0.926915	0.652525	0.752329	0.420178	0.264201	0.230576	0.836778	0.730492	0.827382	0.780204	0.526482	0.979101	0.915375	0.676278	0.721985	0.729631	0.672419	0.697228	0.424389	0.951964
Os04g0183100	0.935522	0.912462	0.937185	0.934388	0.979288	0.804045	0.811887	0.882685	0.98167	0.989901	0.680535	0.940479	0.75198	0.989903	0.922813	0.780675	0.974178	0.72918	0.876933	0.821735	1	0.821818	0.486916	0.657612	0.903377	0.781959	0.865625	0.613211	0.999748	0.951187	0.97865	0.739759	0.507889	0.448683	0.737916	0.996917	0.950622	0.640417	0.981296	0.580834	0.182652	0.675313	0.6548	0.980255	0.493707	0.938465	0.702706	0.711223	0.906775	0.791976	0.728778	0.816774
Os04g0185500	0.978085	0.985483	0.988669	0.991641	0.97783	0.934301	0.936733	0.971783	0.982395	0.787364	0.965636	0.965243	0.940515	0.874597	0.970761	0.838618	0.811652	0.81515	0.816569	0.601139	0.839253	0.888971	0.944181	0.364346	0.773181	0.827955	0.99904	0.854706	0.98726	0.955812	0.946191	0.932946	0.716205	0.999299	0.883141	0.849342	0.554268	0.95108	0.981186	0.937224	0.923189	0.975696	0.982451	0.89441	0.8435	0.64731	0.935838	0.822121	0.963232	0.857017	0.834377	0.811121
Os04g0186400	0.579573	0.522846	0.97697	0.973389	0.997299	0.884438	0.920658	0.98053	0.553016	0.51452	0.635809	0.908749	0.94164	0.941549	0.698093	0.670121	0.252454	0.979011	0.753915	0.243982	0.969303	0.682368	0.704571	0.3381	0.975918	0.25356	0.986186	0.214276	0.963415	0.416022	0.971052	0.942282	0.0156768	0.961508	0.720664	0.906603	0.91302	0.149146	1	0.937224	0.398466	0.710266	0.565281	0.995652	0.991603	0.977934	0.998661	0.639983	0.858176	0.717298	0.897193	0.279628
Os04g0188433	0.759263	0.715552	0.957439	0.242066	0.985267	0.884659	0.969422	0.887626	0.821744	0.150909	0.0688671	0.993092	0.959099	0.984733	0.481279	0.890212	0.425876	0.788223	0.60792	0.343804	0.857522	0.980024	0.317397	0.579451	0.387871	0.578433	0.502043	0.532414	0.130572	0.077823	0.867704	0.775423	0.510425	0.812368	0.423976	0.222347	0.0383812	0.0407976	0.611231	0.855127	0.00164473	0.237285	0.506574	0.591157	0.54793	0.890225	0.318419	0.11631	0.00771374	0.18749	0.38056	0.153386
Os04g0191400	0.997037	0.936541	0.974285	0.72707	0.991031	0.968779	0.862698	0.927627	0.815621	0.979452	0.713286	0.950155	0.980065	0.773632	0.995926	0.867942	0.739675	0.929507	0.823257	0.848209	0.823191	0.965696	0.581237	0.46848	0.278017	2.42023e-06	0.885427	0.99855	0.985882	0.69691	0.523037	0.516161	0.881528	0.668098	0.620381	0.969325	0.969526	0.882791	0.56145	0.946893	0.884069	0.953347	0.854829	0.254256	0.934594	0.968531	0.825682	0.869828	0.348112	0.650834	0.990612	0.0187505
Os04g0191500	0.582905	0.119457	0.86597	0.876948	0.992438	0.429596	0.39184	7.30519e-06	0.0072089	0.00702272	0.00299723	0.0532676	0.0192533	0.0042435	0.00266762	0.585785	0.112202	0.747282	0.0312928	0.00302368	0.00318277	0.00145132	0.133409	0.00775409	0.00197182	0.00547891	0.0265886	0.000609237	0.782036	0.124023	0.27999	0.0010304	2.64093e-06	5.2997e-08	0.00296898	0.107021	0.00135145	2.54255e-05	0.0218261	0.0159392	0.0412953	0.77714	0.286938	0.78521	0.0789652	0.00193928	5.87595e-05	2.87426e-06	0.00797704	0.000647061	0.000184351	0.000213753
Os04g0191800	0.979373	0.868799	0.872882	1	0.748822	0.810155	0.75547	0.88517	0.974553	0.954525	0.933602	0.746844	0.811618	0.449878	0.92684	0.971413	0.901406	1	0.994458	0.923654	0.910889	0.978155	0.534432	0.755666	0.89603	0.865393	0.703129	0.800591	0.973316	1	0.64954	0.852203	0.768862	0.75315	0.896152	0.971574	0.98851	0.885446	0.978621	1	0.607835	0.765472	0.992503	0.952299	0.988054	0.907252	0.905521	0.954079	0.903723	0.949775	0.88252	0.62308
Os04g0194800	0.730961	0.967134	0.999218	0.868248	0.985756	0.801887	0.985298	0.960154	0.881424	0.671502	0.990732	0.950307	0.89799	0.904234	0.893446	0.956083	0.913316	0.864755	0.801474	0.858551	0.478409	0.746344	0.243059	0.819891	0.799925	0.940257	0.84153	0.946593	0.998922	0.986885	0.883375	0.916257	0.680852	0.551269	0.986135	0.789769	0.967613	0.895136	0.837828	1	0.964528	0.997631	0.954087	0.973426	0.944925	0.862788	0.987933	0.7125	0.675506	0.829476	0.978881	0.64231
Os04g0195000	0.320455	0.944682	0.916451	0.98285	0.97316	0.8385	0.851584	0.89648	0.829044	0.260459	0.893489	0.968135	0.729677	0.504473	0.898919	0.396688	0.968614	0.927039	0.9784	0.854918	0.983291	0.976535	0.650012	0.960048	0.562673	0.923741	0.484487	0.965957	0.177606	0.991354	0.388468	0.992214	0.715735	0.86476	0.706529	0.136008	0.597038	0.935048	0.705095	0.786502	0.813964	0.459399	0.982451	0.980832	0.957974	0.760801	0.965513	0.982325	0.890962	0.962295	0.978641	0.45476
Os04g0196300	0.799904	0.975419	0.783267	0.973389	0.443393	0.914152	0.805475	0.491941	0.822353	0.662681	0.974124	0.85301	0.355793	0.311107	0.768752	0.964106	0.814983	0.881106	1	0.944292	0.882789	0.867263	0.738773	0.567984	0.617773	0.259202	0.122399	0.890789	0.623201	0.863894	0.919156	0.851681	0.839888	0.67186	0.673197	0.87936	0.836273	0.957867	0.657003	0.760251	0.936444	0.352346	0.938413	0.819955	1	0.97233	0.966921	0.986414	0.450414	0.930699	0.998315	0.316262
Os04g0197500	1	0.70461	0.985732	0.899056	0.999521	0.97955	0.995327	0.958581	0.631777	0.936259	0.717938	0.530192	0.677331	0.482799	0.973121	0.974072	0.955613	0.422732	0.859406	0.877149	0.847871	0.0387462	0.737144	0.557962	0.265223	0.740602	1	0.620535	0.965444	0.925055	0.955568	0.892786	0.125933	1	0.605913	0.870509	0.976185	0.956617	0.856817	0.620086	0.575919	0.800927	0.994949	0.624606	0.364238	0.967692	0.867096	0.79445	0.477677	0.965481	0.562538	0.543183
Os04g0201500	0.656949	0.782376	0.52274	0.997723	0.854352	0.945857	0.649039	0.971783	0.406391	0.936259	0.938784	0.869211	0.0202707	0.194797	0.954344	0.709056	0.819578	0.955371	0.780803	0.744598	0.00734169	0.451751	0.917158	0.896422	0.757344	0.700897	0.43611	0.875058	0.762011	0.957217	0.89036	0.936064	0.752133	0.67186	0.225172	0.787454	0.456839	0.759113	0.0136569	0.221833	0.878628	0.839658	0.913563	0.945517	0.2622	0.909675	0.828225	0.437176	0.0640307	0.557662	0.798466	0.733745
Os04g0204200	0.918206	0.993945	0.929345	0.855186	0.999617	0.95043	0.784461	0.900677	0.957113	0.234934	0.882745	0.981038	0.914388	0.945019	0.874143	0.882165	0.797184	0.939096	0.905408	0.861852	0.780473	0.669534	0.695628	0.445198	0.912224	0.737017	0.970722	0.965957	0.997527	0.991875	0.969819	0.996423	0.918069	0.462358	0.531307	0.173146	0.236632	0.939532	0.981296	0.897641	1	0.64334	0.975952	0.977716	0.994215	0.883848	1	0.956535	0.391889	0.962295	0.998315	0.960423
Os04g0206200	0.699005	0.875202	0.995466	0.331367	0.943759	0.626892	0.417927	0.855593	0.889454	0.381035	0.550506	0.453016	0.970336	0.727986	0.926478	0.741802	0.708208	0.985288	0.350377	0.0576285	0.0893685	0.0789969	0.854681	0.959664	0.896113	0.51721	0.0937078	0.92936	0.53573	0.825785	0.89036	1	0.118967	0.611964	0.596237	0.00324311	0.574899	0.180267	0.70974	0.640884	0.872428	0.328078	0.852304	0.984706	0.792612	0.985381	0.829034	0.952387	0.567912	0.962295	0.0864839	0.030644
Os04g0206700	0.895893	0.948601	0.971968	0.716571	0.991031	0.830506	0.873298	0.776226	0.681395	0.993016	0.589965	0.776102	0.433351	0.785651	0.388802	0.409529	0.999514	0.722406	0.812208	0.750145	0.246337	0.418641	0.892707	0.949001	0.93168	0.950822	0.883513	0.820539	0.841371	0.908642	0.951313	0.935373	0.958684	0.983741	0.677113	0.996631	0.749461	0.935048	0.579855	1	0.791246	0.993173	0.893147	0.987169	0.983934	0.949567	0.995443	0.911296	0.93146	0.99871	0.878843	0.87189
Os04g0208450	0.816686	0.633985	0.957287	0.77267	0.973353	0.817345	0.875478	0.821764	0.32085	0.966489	0.122541	0.926123	0.97008	0.3663	0.804699	0.415711	0.877734	1	0.981379	0.957974	0.988075	0.824398	0.452159	1	0.00569781	0.95528	0.930308	0.88063	0.984917	0.93908	0.959395	0.870392	0.856788	0.8484	0.225858	0.971632	1	0.94081	0.990419	0.948303	0.991537	0.964956	0.988969	0.728297	0.997966	0.956828	0.795841	0.791169	0.914299	0.155879	0.722153	0.971731
Os04g0209300	0.988758	0.832279	0.987707	0.9868	0.762205	0.654347	0.525225	0.928745	0.883298	0.853771	0.95065	0.928151	0.756717	0.939041	0.266343	0.972269	0.959114	0.686121	0.927855	0.788052	0.829361	0.978183	0.986873	0.809415	0.662624	0.925314	0.980624	0.671773	0.895634	0.849815	0.389963	0.791523	0.122237	0.845721	0.968646	0.958122	0.434339	0.444961	0.866204	0.992802	0.939476	0.714175	0.995829	0.747636	0.962713	0.907252	0.738288	0.81982	0.848874	0.912845	0.960588	0.0201717
Os04g0212200	0.980945	0.869552	0.930745	0.793594	0.996091	0.963735	0.754229	0.840446	0.736045	0.993016	0.994176	0.952378	0.962319	0.950051	0.968807	0.780675	0.456028	0.920723	0.9739	0.832145	0.992932	0.825688	0.777134	0.889733	0.782306	0.750636	0.650996	0.51766	0.548681	0.86594	0.905988	0.407586	0.661248	0.56653	0.999325	0.960153	0.736379	0.85296	0.969032	0.328675	0.0720389	0.668943	0.600222	0.535746	0.625003	0.918282	0.95921	0.955196	0.981894	0.738688	0.644986	0.878759
Os04g0217600	1	0.796938	0.995466	0.837067	0.905549	0.895429	0.683797	0.512273	0.863039	0.275948	0.923928	0.911957	0.994402	0.87429	0.999715	0.916966	0.773339	0.948972	0.971913	0.726444	0.680063	0.855844	0.440993	0.900099	0.966174	0.857686	0.770017	0.968534	0.991091	0.835497	0.83772	0.989463	0.204781	0.235015	0.980406	0.568199	0.858623	0.862537	0.964168	0.670832	0.731266	0.857039	0.841468	0.938058	0.936631	0.9957	0.940671	0.301642	0.586828	0.937281	0.994076	0.0523741
Os04g0217900	0.826932	0.478471	0.869435	0.408535	0.841608	0.753828	0.955234	0.937342	0.880861	0.971341	0.955284	0.710723	0.828916	0.851332	0.992399	0.51235	0.95706	0.877093	0.954136	0.94538	0.839839	0.705784	0.317697	0.771941	1	0.931143	0.911543	0.325065	0.988312	0.901142	0.913015	0.937923	0.831751	0.724135	0.215115	0.819052	0.900463	0.704495	0.967992	0.990971	0.545482	0.868454	0.80064	0.954947	0.860988	1	0.82	0.126137	0.982215	0.943869	0.791677	0.864314
Os04g0218100	0.990601	0.962322	0.982925	0.973069	0.611699	0.890741	0.827487	0.744732	0.895689	0.489423	0.745705	0.994108	0.810134	0.887429	0.723665	0.719367	0.711201	0.688165	0.945663	0.830099	0.830265	0.907258	0.833239	0.985471	0.808889	0.605718	0.820029	0.748404	0.959944	0.968875	0.540983	0.759611	0.703469	0.984277	0.811876	0.474114	0.932482	0.958717	0.827549	0.661755	0.570116	0.911583	0.946554	0.257953	0.965148	0.679356	0.847633	0.989742	0.576263	0.882722	0.96341	0.461963
Os04g0218350	0.989702	0.949299	0.998789	0.97298	0.853891	0.979623	0.612171	0.894218	0.979126	0.196007	0.680535	0.89719	0.623169	0.958447	0.534079	0.713097	0.98935	0.854828	0.987663	0.861562	0.875062	0.821115	0.228836	0.707817	0.636358	0.820379	0.608961	0.938607	0.685252	0.978135	0.98499	0.869602	0.939362	0.122725	0.638973	0.916774	0.96724	0.903127	0.920906	0.991211	0.648085	0.87668	0.775265	0.980442	0.902871	0.971455	0.977513	0.720451	0.99573	0.942795	0.973084	0.686617
Os04g0219000	0.4393	0.736169	0.93459	0.765336	0.980248	0.989787	0.995327	0.976218	0.894695	0.933488	0.793863	0.912241	0.945536	0.775874	0.626162	0.917071	0.795992	0.99502	0.997258	0.622027	0.912017	0.788234	0.986324	0.703745	0.978524	0.955588	0.405097	0.947769	0.998128	0.986497	0.963115	0.828048	0.891249	0.0533186	0.814856	0.961	0.832523	0.513454	0.632794	0.949476	0.964181	0.867392	0.881828	0.915381	0.332614	0.748771	0.730134	0.92272	0.862916	0.926946	0.991874	0.993089
Os04g0219200	0.938118	0.975419	0.947454	0.907178	0.746395	0.664749	0.85617	0.803425	0.863539	0.694875	0.859493	0.552173	0.980183	0.958447	0.533508	0.916668	0.982257	0.476026	0.405149	0.889073	0.982276	0.947077	0.792763	0.985784	0.948616	0.840107	0.970722	0.858638	0.621066	0.196221	0.613018	1	0.860173	0.943202	0.55331	0.789635	0.568829	0.0356369	0.0184258	0.968237	0.687118	0.871434	0.948742	0.800865	0.987362	0.877656	0.964463	0.87983	0.906367	0.769922	0.782605	0.109561
Os04g0221600	0.964122	0.992378	0.995466	0.809775	0.961085	0.775685	0.861935	0.99949	0.69037	0.652878	0.619456	0.908493	0.776223	0.779329	0.485162	0.989997	0.980066	0.774312	0.603935	0.523088	0.7515	0.904199	0.765321	0.714476	0.739271	0.736272	0.959466	0.572035	0.721251	0.98873	0.97621	0.905061	0.82494	0.917706	0.927202	0.88458	0.616873	0.984483	0.848229	0.984605	0.928386	0.965997	0.782112	0.975928	0.804037	0.761976	0.883368	0.920137	0.453391	0.924016	0.852711	0.924412
Os04g0223000	0.865767	0.897965	0.881291	0.995742	0.980248	0.781143	0.95024	0.900108	0.821849	0.756427	0.972383	0.816278	0.989012	0.954806	0.913992	0.915141	0.897582	0.778905	0.673987	0.604588	0.850973	0.764538	0.623056	0.93835	0.956926	0.603598	1	0.811859	0.969523	0.913539	0.91585	0.76458	0.881149	0.82784	0.868903	0.926237	0.913186	0.288964	0.981296	0.858808	0.762625	0.869995	0.99407	0.912286	0.578254	0.73173	0.902547	0.968279	0.903161	0.916189	0.676291	0.405972
Os04g0223500	0.119105	0.057341	0.523184	0.942488	0.650085	0.671527	0.718639	0.983214	0.916246	0.531674	0.00494313	0.755673	0.886588	0.565133	0.971219	0.502338	0.928057	0.53021	0.701542	0.578805	0.487665	0.900684	0.0974129	0.91285	0.171974	0.890288	0.944963	0.940791	0.993443	0.681736	0.593744	0.942453	0.983325	0.949375	0.885388	0.959824	0.784047	0.997364	0.516449	0.526514	0.873495	0.893557	0.95725	0.963531	0.73814	0.687476	0.95551	0.90403	0.586828	0.936553	0.787338	0.423904
Os04g0224000	0.829696	0.95877	0.929345	0.988991	0.650516	0.737698	0.91298	0.942085	0.779052	0.779277	0.852217	0.961085	0.97524	0.862556	0.901547	0.868645	0.980066	0.877093	0.561739	0.842237	0.890971	1	0.956981	0.412248	0.871963	0.514696	0.781047	0.712769	0.945593	0.763832	0.732379	0.234165	0.485689	0.985138	0.984541	0.492498	0.603407	0.739847	0.519967	0.74943	0.850923	0.878633	0.668091	0.994799	0.22483	0.965613	0.77874	0.959811	0.536384	0.963512	0.689168	0.317877
Os04g0224600	0.949523	0.696411	0.926201	0.974923	0.985613	0.985856	0.942646	0.953663	0.685865	0.962553	0.82789	0.916703	0.599807	0.6309	0.887316	0.892555	0.786373	1	1	0.984036	0.952224	1	0.70979	0.97329	0.911252	0.151587	0.931069	0.758793	0.968241	0.913539	0.967172	0.916312	0.914974	0.724719	0.740573	0.651599	0.955669	0.881632	0.848229	0.965009	0.515051	0.961282	0.988969	0.925293	0.996119	0.996724	0.772297	0.770172	0.565235	0.986552	0.985973	0.958282
Os04g0224900	0.934416	0.981652	0.590348	0.94966	0.697387	0.716397	0.951985	0.971783	0.828488	0.72851	0.930297	0.970474	0.917982	0.759502	0.971219	0.952147	1	0.938622	0.864793	0.618444	0.907983	0.758758	0.745575	0.755666	0.963927	0.818324	0.896835	0.910499	0.600985	0.964122	0.95135	0.727185	0.636113	0.813471	0.701944	0.802153	0.806652	0.927376	0.627615	0.923117	0.689574	0.243914	0.877712	0.974786	0.700409	1	0.369671	0.0580575	0.674846	0.835436	0.966746	0.958272
Os04g0226400	0.843439	0.995463	0.999917	0.97298	0.981821	0.998073	0.887383	0.880783	0.627205	0.774163	0.737342	0.940479	0.939416	0.752029	0.861497	0.936683	0.915789	0.585738	0.746347	0.955548	0.970886	0.582359	0.716954	0.886035	0.603312	0.939614	0.686623	0.897721	0.993443	0.543501	0.786789	0.889293	0.854247	0.962458	0.888274	0.0814369	0.960879	0.352774	0.807801	0.985053	0.603173	0.997631	0.424336	0.91023	0.964762	0.595112	0.899856	0.959759	0.21179	0.994598	0.161548	0.967369
Os04g0226600	0.118486	0.823479	0.926195	0.648561	0.908539	0.992504	0.874287	0.527591	0.741835	0.993016	0.596466	0.295119	0.720345	0.464324	0.648002	0.964106	0.9501	0.0817176	0.19968	0.525236	0.949745	0.421054	0.897461	0.542703	0.95892	0.743332	0.0628542	0.268572	0.943204	0.897997	0.72006	0.163896	0.696151	0.525688	0.77838	0.949434	0.753093	0.592948	0.882034	0.808343	0.559239	0.998964	0.954087	0.930278	0.935888	0.675186	0.958677	0.978889	0.873262	0.904505	0.537783	0.764222
Os04g0227100	0.923155	0.988908	0.828843	0.372484	0.992057	0.968154	0.981226	0.912112	0.957113	0.542177	0.960607	0.864273	0.992816	0.902563	0.93073	0.948287	0.283204	0.733887	0.978706	0.827614	0.756574	0.852192	0.853816	0.97997	0.861601	0.929317	0.972265	0.969041	0.980867	0.0479486	0.984394	0.870392	0.637168	0.799184	0.920473	0.52422	0.977682	0.591065	0.906965	0.987385	0.920775	0.579035	0.354439	0.963531	1	0.809608	0.528902	0.938709	0.926504	0.997883	0.497449	0.710592
Os04g0227500	0.934416	0.951606	0.723771	0.995742	0.997343	0.968779	0.882285	0.97397	0.169124	0.677229	0.59367	0.988592	0.876327	0.922013	0.990506	0.903073	0.994495	1	0.773649	0.0190156	0.810511	0.0252996	0.783183	0.862449	0.90006	0.802116	0.749252	0.971668	0.983415	0.899515	0.907104	0.939466	0.00522267	0.778355	0.0130442	0.429818	0.749461	0.787085	0.999298	0.775233	0.947384	0.439212	0.987638	0.942525	0.906842	0.560469	0.904493	0.00643222	0.627582	0.872652	0.855035	0.471448
Os04g0228000	0.887218	0.981581	0.794681	0.863687	0.970747	0.828923	0.749514	0.960603	0.643026	0.995962	0.698229	0.888927	0.975618	0.65743	0.958613	0.917839	0.581694	0.771599	0.89471	0.953946	0.873643	0.931966	0.976936	0.644191	0.692205	0.901145	0.841656	0.975081	0.998128	0.98088	0.0441912	0.940373	0.220091	0.83537	0.92378	0.885105	0.902116	0.688469	0.982837	0.555247	0.852553	0.999246	0.996249	0.523851	0.973777	0.44641	0.987879	0.938304	0.955429	0.933745	0.923924	0.718524
Os04g0231800	0.844724	0.933546	0.81312	0.317175	0.613233	0.61438	0.374134	0.752216	0.810132	0.802807	0.942477	0.95739	0.94108	0.954853	0.835139	0.936322	0.904606	0.268417	0.445642	0.811006	0.807833	0.944442	0.680056	0.487698	1	0.491126	0.980624	0.772719	0.958925	0.761793	0.808733	0.918259	0.246262	0.89368	0.816169	0.869123	0.186297	0.841086	0.812592	0.822382	0.137857	0.969419	0.932739	0.886386	0.899556	0.570241	0.97534	0.0870617	0.682908	0.819748	0.97754	0.293162
Os04g0233400	0.991082	0.910871	0.640529	0.415375	0.867281	0.611991	0.536637	0.120459	0.858917	0.848552	0.411804	0.809954	0.980183	0.7665	0.81765	0.911472	0.955046	0.401597	0.581717	0.289321	0.782111	0.926303	0.890933	0.903803	0.164503	0.165537	0.441303	0.199548	0.953336	0.975379	0.0519587	0.700301	0.00131954	0.981162	0.912849	0.728248	0.921739	0.961321	0.697254	0.84657	0.0584837	0.959498	0.763166	0.0451896	0.95795	0.0544306	0.857356	0.866176	1	0.997883	0.864233	0.603407
Os04g0234600	0.932876	0.99016	0.932159	0.571031	0.71905	0.435357	0.9365	0.448773	0.96842	0.966849	0.75527	0.998658	0.915188	0.245642	0.42132	0.903073	0.462565	0.411496	0.482979	0.234247	0.961388	0.757788	0.441432	0.195342	0.295225	0.772084	0.124431	0.269641	0.956805	0.787825	0.826303	0.504603	0.840932	0.862254	0.508633	0.061659	0.1641	0.124542	0.497248	0.000169987	0.00506072	0.240846	0.328638	0.438565	0.295129	0.269776	0.15053	0.236112	0.00946347	0.00997648	0.201051	0.997784
Os04g0243400	0.904398	0.951606	0.916451	0.854105	0.971926	0.770518	0.734912	0.68591	0.973035	0.982196	0.852217	0.950307	0.754375	0.768849	0.633407	0.399378	0.901406	0.983681	0.870455	0.648626	0.826816	0.969658	0.947719	0.977426	0.901546	0.0671442	0.910369	0.870791	0.910822	0.858116	0.907024	0.646769	0.503124	0.844902	0.318673	0.594528	0.409079	0.964564	0.511647	1	0.953981	0.824721	0.955148	1	0.660228	0.96558	0.795304	0.485035	0.873384	0.858196	0.710955	0.183631
Os04g0244400	0.979373	0.933546	0.86597	0.996717	0.930234	0.64133	0.952451	0.949867	0.475602	0.945062	0.964592	0.985237	0.639477	0.988402	0.80587	0.932294	0.798239	0.829666	0.982706	0.764816	0.589283	0.61384	0.933648	0.951737	0.538213	0.228859	0.937523	0.890789	0.600985	0.0669215	0.613018	0.646769	0.856788	0.990702	0.561988	0.203038	0.578135	0.48088	0.307938	0.137331	0.605211	0.486136	0.876928	0.922662	0.720202	0.99901	0.82892	0.882794	0.977904	0.545926	0.33648	0.717417
Os04g0244500	0.829645	0.994013	0.855892	0.944188	0.75589	0.88137	0.699845	0.846589	0.96597	0.993352	0.92392	0.44199	0.982431	0.763122	0.971219	0.933193	0.822267	0.860072	0.870455	0.720386	0.335865	0.879396	0.866418	0.829132	0.165285	0.703848	0.590581	0.914202	0.982999	1	0.829518	0.945946	0.971413	0.683681	0.984192	0.321132	0.0735714	0.527786	0.970991	0.596992	0.35869	0.93589	0.939659	0.790517	0.734313	0.922878	0.75707	0.975326	0.906559	0.697228	0.494409	0.986922
Os04g0244800	0.000151662	0.0527566	0.984984	0.846709	0.905549	0.840509	0.914787	0.474967	0.892101	0.900732	0.562924	0.746844	0.190023	0.619535	0.935329	0.476286	0.803906	0.0397302	1.38572e-11	0.410112	0.432478	0.831307	0.3203	0.62251	0.583055	0.87999	0.520474	0.835591	0.733741	0.991354	0.0450364	8.75906e-08	1.07059e-07	0.760771	0.311629	0.479489	0.955081	0.69874	0.479274	0.555247	0.501185	0.361899	0.432979	0.780921	0.50253	0.283776	0.658585	0.553211	0.916996	0.895226	0.626846	0.942734
Os04g0247500	0.508464	0.632207	0.838516	0.668703	0.820468	0.898708	0.961753	0.508841	0.525269	0.983482	0.641069	0.989164	0.896545	0.237112	0.997269	0.989997	0.52164	0.411675	0.172902	0.281046	0.659815	0.791715	0.967604	0.368402	0.599287	0.951046	0.320156	0.82217	0.983535	0.991354	0.0901333	0.0598427	0.437203	0.176245	0.0147986	0.673705	0.880034	0.565364	0.343317	0.0554377	0.507885	0.589898	0.970901	0.189453	0.217809	0.941265	0.592752	0.0186531	0.753813	0.894879	0.998048	0.438707
Os04g0249600	0.906385	0.947616	0.972926	0.964518	0.986284	0.711718	0.683797	0.802753	0.766626	0.5987	0.615397	0.968135	0.643826	0.955989	0.855186	0.932294	0.999881	0.886802	0.912529	0.954319	0.943064	0.987968	0.271356	0.980868	0.847046	0.954253	0.789856	0.860327	0.952819	0.640094	0.943434	1	0.913847	0.930517	0.931629	0.706481	0.393438	0.191555	0.96544	0.310612	1	0.99793	0.982504	0.994799	0.935796	0.827061	0.924537	0.816305	0.669383	0.995429	0.996472	0.255849
Os04g0249700	0.949954	0.816948	0.916451	0.878625	0.897386	0.952832	0.791583	0.810822	0.51286	0.564961	0.0438772	0.947721	0.593906	0.884347	0.80688	0.936322	0.97815	0.956304	0.488962	0.898417	0.802139	0.525257	0.355431	0.230847	0.718162	0.46918	0.96989	0.803801	0.990514	0.79492	0.90591	0.0172604	0.272495	0.893817	0.363622	0.93654	0.863487	0.95101	0.662663	0.779994	0.97812	0.838338	0.870972	0.883417	0.0935515	0.93106	0.640819	0.450107	0.835547	0.999844	0.98088	0.683497
Os04g0250200	0.979743	0.449328	0.984433	0.700249	0.929144	0.862684	0.928097	0.964555	0.895325	0.573425	0.898259	0.89591	0.318467	0.898703	0.758163	0.871551	0.414376	0.681431	0.797795	0.595287	0.939033	0.486853	0.478607	0.713308	0.774087	0.896135	0.826702	0.65693	0.990514	1	0.961862	0.90467	0.947219	0.855606	0.862537	0.969345	0.771609	0.514922	0.982837	0.896775	0.936444	0.835591	0.825352	0.992543	0.748304	0.919464	0.218145	0.952254	0.916996	0.974448	0.468618	0.899805
Os04g0250700	0.970541	0.481984	0.146781	0.477038	0.791497	0.053584	0.495597	0.142487	0.202621	0.978193	0.765874	0.849969	0.606052	0.872228	0.149099	0.420359	0.189575	0.325019	0.258374	0.861919	0.710398	0.41981	0.473991	0.400564	0.045609	0.00188442	0.0549639	0.00933535	0.0541198	0.651199	0.0280514	0.0880031	0.000415108	0.635212	0.0629891	0.525563	0.348922	0.368035	0.0115145	0.701754	0.320131	0.0370216	0.6398	0.0629564	0.109094	0.347216	0.897369	0.0443033	0.899486	0.658982	0.636081	0.0934695
Os04g0252200	0.628466	0.871727	0.972703	0.748231	0.970747	0.740988	1	0.99151	0.943499	0.599105	0.785982	0.940479	0.920991	0.941549	0.917548	0.89172	0.930449	0.98111	0.617267	0.744363	0.749199	0.887475	0.848546	0.566349	0.677058	0.782597	0.836209	0.730266	0.96788	0.901142	0.943434	0.577151	0.850424	0.91201	0.810811	0.682829	0.86483	0.917925	0.97395	0.930138	0.678963	0.999246	0.825352	0.9686	0.68326	0.797471	0.609841	0.491277	0.966435	0.817864	0.990812	0.702907
Os04g0253000	0.0437556	0.952322	0.890922	0.391417	0.866388	0.225061	0.448431	5.22721e-21	0.00316593	0.793919	0.393871	0.504898	0.38272	0.00430011	0.024828	0.917015	0.148311	0.851895	0.00158924	2.06602e-17	1.30717e-06	0.451109	0.0780043	0.529057	0.0464618	2.21683e-17	0.508507	0.674274	0.404545	0.948533	0.368586	0.130169	0.697367	3.76571e-32	4.78278e-07	0.369651	0.236425	0.72753	0.00999442	0.0791665	0.922321	0.226665	0.827297	0.0451896	0.810484	3.67526e-10	0.00533405	0.492098	0.0669955	0.00113228	0.639742	1.82563e-05
Os04g0254000	0.969505	0.899373	0.830081	0.996651	0.948923	1	0.926852	0.547752	0.815621	0.438018	0.339436	0.986661	0.953995	0.123406	0.931061	0.940617	0.827844	0.0136333	0.971913	0.785915	0.288752	0.847999	0.126796	0.274768	0.694882	0.334021	0.555663	0.878134	0.848362	0.913539	0.780521	0.749772	0.710995	0.708366	0.941854	0.800415	0.261845	0.788738	0.959864	0.660737	0.884069	0.629419	0.93009	0.578525	0.302813	0.671321	0.994003	0.938304	0.683221	0.697362	0.911445	0.776109
Os04g0254300	0.979345	0.967477	0.994452	0.907178	0.464828	0.984314	0.256952	0.85668	0.0026703	0.476015	0.893489	0.999985	0.994402	0.885823	0.893188	0.921233	0.594769	0.330445	1	0.0391317	0.983291	0.0443086	0.356353	0.739154	0.856383	0.477814	0.903684	0.538117	0.900561	0.942007	0.989827	0.608497	0.814539	0.914181	0.0205745	0.87103	0.534888	0.930016	0.8504	0.912097	0.64615	0.87857	0.77202	0.984706	0.702882	0.674415	0.84675	0.717756	0.913858	0.986218	0.995079	0.756609
Os04g0259200	0.743752	0.973111	0.960675	0.965857	0.713387	0.980623	0.948386	0.793404	0.98841	0.806848	0.372347	0.863417	0.948657	0.786056	0.989148	0.987635	0.997493	0.312336	0.882918	0.887546	0.900945	0.840375	0.903507	0.41751	0.60108	0.329041	0.967252	0.870773	0.901158	0.907042	0.646018	0.918259	0.884975	0.988879	0.825019	0.514251	0.795191	0.935048	0.803909	0.841768	0.563133	0.909909	0.848117	0.800865	0.2426	0.660685	0.807123	0.897129	0.497823	0.827809	0.966746	0.543662
Os04g0269600	0.104087	0.883319	0.98322	0.924741	0.862082	0.80519	0.798386	0.949867	0.778856	0.159202	0.00684694	0.812685	0.776223	0.335349	0.626841	0.709056	0.117684	0.352913	0.927169	0.881511	0.90049	0.986988	0.340016	0.684574	0.832901	0.950822	0.557318	0.745157	0.867405	0.98873	0.99739	0.379055	0.74179	0.802378	0.903568	0.696457	0.382957	0.970918	0.629934	0.658687	0.634659	0.94894	0.52507	0.969329	0.617573	0.84611	0.34044	0.92092	0.414438	0.459716	0.824829	0.967449
Os04g0269700	1	0.985307	0.80721	0.957113	0.834966	0.997506	0.924228	0.911281	0.773309	0.194043	0.926132	0.940479	0.311587	0.987162	0.860156	0.916966	0.827844	0.161102	0.994884	0.197072	0.934181	0.664296	0.0367112	0.957342	0.924479	0.17789	0.738049	0.785697	0.945096	0.975379	0.621485	0.911348	0.325721	0.965895	0.985178	0.356006	0.742058	0.138569	0.637405	0.748668	0.639226	0.0513701	0.259856	0.553058	0.96742	0.324325	0.95325	0.951603	0.342793	0.743679	0.513021	0.608652
Os04g0269800	0.749659	0.868695	0.998138	0.901123	0.834966	0.994216	0.990087	0.976568	0.726746	0.829623	0.508028	0.963867	0.899717	0.380239	0.66001	0.852752	0.493935	0.938581	0.923154	0.784046	0.865775	0.920855	0.961647	0.655581	0.568341	0.735116	0.873501	0.0267658	0.640897	0.700861	0.925612	0.516755	0.580436	0.702071	0.803318	0.72203	0.959229	0.564436	0.949109	0.388616	0.520397	0.995244	0.842605	0.938058	0.348075	0.924254	0.939607	0.587736	0.650747	0.910588	0.864068	0.608652
Os04g0269900	0.719886	0.958103	0.994313	0.994669	0.928278	0.961292	0.921206	0.365999	0.980946	0.76694	0.95894	0.998541	0.372161	0.942391	0.859335	0.974722	0.511117	0.908083	0.880464	0.556213	0.987526	0.950441	0.943662	0.80746	0.986831	0.327823	0.98627	0.962391	0.962819	0.826179	0.879349	0.985678	0.938698	0.913555	0.986135	0.389401	0.960107	0.823782	0.796742	0.927409	0.784221	0.901779	0.965593	0.988162	0.899556	0.731816	0.816754	0.688769	0.678793	0.854702	0.998293	0.875784
Os04g0270100	0.868923	0.951606	0.98322	0.935393	0.988995	0.58407	1	0.415961	0.497434	0.00533241	0.72404	0.843681	0.833017	0.705309	0.964127	0.951552	0.875324	0.948725	0.918333	0.823287	0.929005	0.823662	0.961964	0.756782	0.70281	0.31396	0.640519	0.829991	0.963415	0.912099	0.99739	0.972336	0.878381	0.385505	0.83201	0.250595	0.866228	0.843333	1	0.986904	0.276624	0.995704	0.566944	0.871331	0.899635	0.974815	0.851895	0.654509	0.110153	0.878905	0.844138	0.763599
Os04g0270200	0.951143	0.98798	0.985732	0.899056	0.80023	0.933043	0.914787	0.203593	0.533378	0.903465	0.874416	0.963867	0.756717	0.983796	0.605321	0.990108	0.793651	0.562382	0.95742	0.877387	0.912791	0.773309	0.956502	0.569868	0.492578	0.507033	0.834317	0.890789	0.998128	0.912558	0.832725	0.361193	0.844247	0.888301	0.930623	0.844283	0.662912	0.958629	0.952009	0.920769	0.8918	0.984553	0.942975	0.90572	0.588402	0.955033	0.857292	0.951603	0.466409	0.599844	0.781584	0.174089
Os04g0271000	0.894326	0.927127	0.983032	0.779565	0.973353	0.769334	0.835091	0.714919	0.859174	0.781069	0.962245	0.854853	0.940611	0.973758	0.891416	0.820699	0.927893	0.852927	0.989374	0.986434	0.838997	0.949779	0.945441	0.783687	0.844499	0.8741	0.35475	0.758587	0.914424	0.92838	0.905203	0.881822	0.825636	0.882844	0.900825	0.992686	0.588809	0.849209	0.9306	0.888428	0.848406	0.717899	0.904898	0.994799	0.804583	0.98563	0.897369	0.976212	0.926904	0.843019	0.855638	0.870652
Os04g0271200	0.463676	0.899503	0.928658	0.936404	1	0.963735	0.626064	0.702667	0.888644	0.132882	0.900515	0.737234	0.998949	0.841065	0.421563	0.979267	0.869976	0.817427	1	0.077923	0.990446	0.958468	0.307667	0.896422	0.738142	0.510626	0.231971	0.014964	0.961322	0.841459	0.406281	0.804756	1.26807e-08	0.0995585	0.529908	0.367489	0.952363	0.0575694	0.390611	0.687151	0.20477	0.816853	0.544318	0.677497	0.495515	0.167233	0.254729	0.914774	0.9564	0.769011	0.699763	0.937954
Os04g0272500	0.948219	0.999693	0.974285	0.899161	0.85334	0.793476	0.914787	0.944522	0.916729	0.804296	0.801726	0.985529	0.617066	0.311107	0.987276	0.917071	0.749696	0.761878	0.876933	0.952991	0.824015	0.969658	0.947719	0.588112	0.962961	0.673471	0.343038	0.870773	0.998922	0.925378	0.932937	0.772596	0.972324	0.908216	0.987723	0.996631	0.953749	0.948531	0.607704	0.972953	0.736597	0.52826	1	0.941467	0.85712	0.838945	0.955154	0.992128	0.890991	0.829345	0.915703	0.876098
Os04g0272700	0.967789	0.981652	0.579624	0.955882	0.826403	0.992196	0.808233	0.747797	0.98841	0.182034	0.796011	0.363179	0.808553	0.547586	0.916004	0.890774	0.382588	0.857135	0.625794	0.569957	0.884382	0.569283	0.258853	0.580408	0.588346	0.812469	0.970531	0.86767	0.826369	0.975379	0.993271	0.926558	0.436641	0.981162	0.762015	0.678319	0.599039	0.804243	0.802004	0.784715	0.997308	0.894064	0.924197	0.718702	0.949334	0.907833	0.963285	0.674813	0.510702	0.910997	0.59652	0.864314
Os04g0274400	0.926798	0.992844	0.98322	0.372277	0.961085	0.893537	0.992037	0.774536	0.959981	0.422041	0.667937	0.941519	0.316238	0.84964	0.94039	0.88535	0.803173	0.927783	0.619537	0.889213	0.676138	0.907582	0.737622	0.568061	0.563002	0.02254	0.965507	0.838422	0.990514	0.841459	0.885199	0.823932	0.812516	0.98813	0.981272	0.965973	0.853717	0.825668	0.15168	0.967262	0.974472	0.989717	0.751143	0.957311	0.921847	0.986386	0.994353	0.922888	0.618839	0.935913	0.4839	0.0889575
Os04g0276600	0.799904	0.912405	0.642481	0.991641	0.989561	0.806226	0.983326	0.823995	0.825253	0.846177	0.925099	0.835377	0.816946	0.958447	0.882929	0.935706	0.995386	0.964005	0.972395	0.922406	0.662428	0.797094	0.786708	0.813674	0.980475	0.967777	0.984302	0.955059	0.951523	0.978135	0.889714	0.833719	1	0.877277	0.927202	0.971974	0.804806	0.417489	0.618658	0.746602	0.936444	0.764891	0.953519	0.9011	0.887378	0.99839	0.981132	0.725266	0.877768	0.766484	0.920591	0.768132
Os04g0278000	0.998843	0.778875	0.990809	0.801337	0.974307	0.831022	0.93997	0.792821	0.916127	0.950762	0.96798	0.950307	0.880546	0.547586	0.823852	0.903073	0.797184	0.929507	0.944826	0.945547	0.852129	0.978134	0.591838	0.671795	0.757344	0.420481	0.861581	0.825651	0.991507	0.92961	0.890403	0.940373	0.866161	0.989807	0.805998	0.87103	0.813561	0.924412	0.970991	0.967013	0.621712	0.542344	0.935843	0.997353	0.989242	0.963587	0.936047	0.924197	0.948261	0.417121	0.980887	0.58571
Os04g0278900	0.893228	0.664031	0.97697	0.825112	0.97316	0.867072	0.718158	0.99151	0.43494	0.922843	0.716433	0.297593	0.713618	0.192299	0.690215	0.915141	0.961253	0.980662	0.71511	0.645449	0.986344	0.736269	0.884939	0.928091	0.167359	0.44549	0.941589	0.761273	0.956095	0.975379	0.649973	0.479675	0.553309	0.945779	0.595248	0.959824	0.926656	0.496818	0.995763	0.98839	0.749924	0.919828	0.981036	0.983583	0.542521	0.298665	0.929657	0.855673	0.985222	0.945517	0.830867	0.637001
Os04g0280200	0.993126	0.93317	0.916451	0.852101	0.772862	0.877046	0.872403	0.742192	0.0184039	0.959109	0.698411	0.986258	0.992987	0.828822	0.80587	0.982857	0.874194	0.320621	0.555837	0.964742	0.870036	0.965523	0.670303	0.97195	0.842236	0.84959	0.911543	0.949746	0.961298	0.937569	0.961862	0.904671	0.982595	0.788774	0.557402	0.696562	0.98111	0.775568	0.926048	0.825554	0.671784	0.857999	0.726822	0.996633	0.98407	0.969232	0.58253	0.991108	0.206912	0.924369	0.919991	0.54572
Os04g0280700	0.707242	0.972165	0.985732	0.825405	0.621058	0.727472	0.952451	0.845619	0.981891	0.741911	0.978935	0.858066	0.987435	0.904234	0.73933	0.974875	0.929836	0.564276	0.834064	0.0842548	0.828523	0.993522	0.980214	0.801152	0.439635	0.638667	0.905742	0.725799	0.877698	1	0.880101	0.93763	0.942614	0.977001	0.971888	0.517915	0.00038856	0.0648434	0.696696	0.955358	0.869272	0.393567	0.82547	0.00131309	0.908516	0.85716	0.996299	0.615551	0.396564	0.46774	0.750588	0.789553
Os04g0281900	0.902836	0.992287	0.965599	0.973102	0.798719	1	0.993054	0.669743	0.916246	0.989901	0.0459919	0.753825	0.700133	0.704939	0.969883	0.9989	0.82637	0.662249	0.194994	0.601201	0.477985	0.525257	0.867539	0.953594	0.808824	0.39629	0.898533	0.960824	0.998922	0.999084	0.9844	0.822882	0.964565	0.891336	0.975111	1	0.977445	0.783551	0.355048	0.801551	0.839229	0.987228	0.948742	0.95018	0.46341	0.7232	0.47784	0.74712	0.945121	0.995327	0.572075	0.510179
Os04g0282000	0.803052	0.512212	0.981364	0.938913	0.97783	0.994059	0.872403	0.905641	0.558435	0.966849	0.980077	0.808554	0.443377	0.352019	0.74058	0.936322	0.988956	0.946119	0.673987	0.782908	0.966726	0.729495	0.966158	0.437707	0.895116	0.413458	0.680869	0.995438	0.990537	0.821674	0.985156	0.762026	0.992977	0.813966	0.898101	0.931913	0.359593	0.783551	0.778606	0.992609	0.607693	0.884049	0.929452	0.981244	0.995353	0.933212	0.9943	0.655951	0.206912	0.95629	0.781584	0.919153
Os04g0282400	0.943121	0.901132	0.716481	0.417026	0.974747	0.430155	0.804027	0.665197	0.0515355	0.0470274	0.736293	0.269403	0.756717	0.0104864	0.704677	0.950005	0.677865	0.978361	0.784212	0.381548	0.0246946	3.69859e-09	0.000724754	0.527342	0.127784	0.0476212	0.79363	0.752666	0.803505	0.758903	0.914486	0.38824	0.994043	0.999299	0.130619	0.486635	0.841522	0.726023	0.979403	0.460613	0.6657	0.93495	0.975994	0.981244	0.702705	0.63893	0.288563	2.0469e-07	1.85418e-06	0.036056	0.0805743	0.0980817
Os04g0283900	0.582471	0.968924	0.955667	0.854437	0.992438	0.994216	0.577035	0.937342	0.973229	0.987267	0.668013	0.940479	0.994402	0.585946	0.909977	1	0.953939	0.778008	0.820854	0.854503	0.983291	0.798937	0.621992	0.284267	0.53068	0.883859	0.48646	0.890371	0.759776	0.94886	0.536305	0.99156	0.87694	0.452053	0.648132	0.0921009	0.995558	0.591245	0.948972	0.642588	0.98585	0.852103	0.793602	1	0.953004	0.983229	0.782201	0.615551	0.693597	0.804268	0.598766	0.984658
Os04g0284100	0.386836	0.980649	0.737679	0.916832	0.976726	0.963735	0.726966	0.778189	0.957691	0.948941	0.953472	0.753057	0.931732	0.305399	0.700538	0.857751	0.9819	0.897882	0.93927	0.812419	0.757875	0.897888	0.906081	0.90663	0.657682	0.882429	0.647915	0.990239	0.764737	0.827161	0.922624	0.847359	0.751231	0.999299	0.974937	0.971721	0.823319	0.129647	0.789838	0.823484	0.608399	0.800927	0.987638	0.938502	0.939017	0.574198	0.987699	0.754443	0.816538	0.896246	0.900904	0.03959
Os04g0284500	0.929859	0.515398	0.93221	0.497444	1	0.711628	0.857701	0.993518	0.767303	0.896287	0.954667	0.734377	0.993891	0.305311	0.514054	0.964106	0.850085	0.958941	1	0.356397	0.718733	0.999891	0.874215	0.990354	0.98083	0.548701	0.299861	0.718201	0.852416	0.98873	0.790435	0.246127	0.735899	0.947851	0.904664	0.911261	0.977457	0.910069	0.837288	0.143265	0.999974	0.579035	0.994995	0.68102	0.721501	0.688147	0.719718	0.615551	0.586743	0.987275	0.876842	0.754511
Os04g0286300	0.909943	0.98798	0.702239	0.602324	0.12956	0.89307	0.952451	0.127058	0.991234	0.711881	0.893995	0.950964	0.871651	0.228647	0.833015	0.995616	0.786855	0.960713	0.923449	0.840153	0.638748	0.897326	0.956656	0.992985	0.91722	0.822635	0.814549	0.671773	0.872853	0.841553	0.955916	0.87778	0.641047	0.282013	0.716256	0.971721	0.98851	0.68349	0.99994	0.554219	0.00171355	0.871434	0.890856	0.995652	0.887413	0.993549	0.25718	0.793541	0.899613	0.945517	0.850355	0.580581
Os04g0286400	0.639282	0.968924	0.646732	0.840906	0.992438	0.996639	0.669754	0.977833	0.735778	0.995686	0.981385	0.567282	0.971513	0.657928	0.859514	0.784254	0.739273	0.897418	0.109493	0.784424	0.923138	0.792494	0.862496	0.955108	0.930087	0.952894	0.961565	0.995438	0.851465	0.991354	0.934234	0.851681	0.0716991	0.943709	0.869549	0.976674	0.965243	0.839162	0.849649	0.554001	0.707351	0.944736	0.906394	0.926685	1	1	0.546163	0.846738	0.75998	0.990182	0.654799	0.886464
Os04g0287400	0.782404	0.949275	0.730398	0.726916	0.954849	0.759856	0.972732	0.209928	0.558435	0.885248	0.916197	0.844506	0.807287	0.844848	0.961963	0.918046	0.980705	0.262497	0.83774	0.471517	0.800704	0.942222	0.992637	0.931751	0.208372	0.844036	0.941589	0.531464	0.604508	1	0.688847	0.330749	0.112339	0.779307	0.710653	0.990198	0.974658	0.964587	0.968	0.992725	0.679105	0.621732	0.186212	0.905018	0.899556	0.817018	0.85204	0.638266	0.889466	0.99871	0.654044	0.976436
Os04g0290400	0.880443	1	0.834918	0.938913	0.980248	0.968779	0.985025	0.838957	0.999155	0.944905	0.995977	0.841398	0.981397	0.861945	0.949836	0.860019	0.700388	0.955371	0.920033	0.310016	0.477985	0.987968	0.962201	0.760255	0.610796	0.976258	0.957546	0.92268	0.978457	0.99565	0.964593	0.960575	0.474398	0.781574	0.994748	0.960709	0.919916	0.948565	0.981225	0.95819	0.690974	0.922071	0.987638	0.943938	0.909016	0.989645	0.939736	0.734465	0.373116	0.859604	0.924203	0.741912
Os04g0290800	0.97525	0.99016	0.936541	0.97794	0.989299	0.984568	0.61871	0.730608	0.969717	0.787849	0.799847	0.96135	0.966551	0.908802	0.576876	0.365094	0.87939	0.527703	0.57729	0.86161	0.511588	0.847999	0.911979	0.93346	0.804462	0.0739966	0.817526	0.911267	0.61211	0.975991	0.943505	0.946708	0.90448	0.573573	0.967392	0.950146	0.801853	0.974894	0.675247	0.788199	0.82045	0.937621	0.948239	0.927879	0.95795	0.911683	0.955154	0.991286	0.974345	0.980259	0.988662	0.713265
Os04g0291100	0.776987	0.950926	0.98322	0.913114	0.966103	0.809511	0.922166	0.921703	0.928566	0.809159	0.770773	0.857984	0.720658	0.72697	0.835139	0.947529	0.976115	0.626931	0.722174	0.200014	0.911383	0.954509	0.987052	0.995175	0.901265	0.854899	0.592115	0.815414	0.971061	0.776209	0.635635	0.945323	0.917619	0.968269	0.537766	0.937789	0.957221	0.797338	0.325405	0.245071	0.00371112	0.99793	0.987638	0.554343	0.757596	0.897481	0.990693	0.691138	0.835547	0.9137	0.713179	0.0497337
Os04g0293300	0.740414	0.938226	0.866807	0.717333	0.944415	0.905773	0.948386	0.491571	0.940284	0.848552	0.989164	0.340675	0.967164	0.932277	0.764501	0.93165	0.970137	1	0.926453	0.11306	0.4513	0.987968	0.974267	0.755666	0.423465	0.883163	0.978742	0.801524	0.973715	0.975379	0.959197	0.610694	0.873894	0.949437	0.522811	0.995331	0.833648	0.747214	0.970311	0.847523	1	0.649962	0.966983	0.983583	0.653959	0.174552	0.89085	0.775017	0.916996	0.989898	0.979535	0.949102
Os04g0295000	0.900856	1	0.81039	0.603691	0.978785	0.727472	0.985612	0.913411	0.926452	0.861913	0.856404	0.980874	0.996887	0.989336	0.898161	0.988125	0.935942	0.953283	0.161921	0.314887	0.835541	0.891337	0.468071	0.686621	0.750915	0.773527	0.715159	0.865944	0.962819	0.850483	0.970889	0.778628	0.532786	0.919053	0.965107	0.85528	0.304567	0.591065	0.786588	1	0.877757	0.813611	0.797582	0.977716	0.533549	0.722744	0.946631	0.986414	0.959605	0.936408	0.837874	0.676156
Os04g0295100	0.967851	0.943508	0.98322	0.437902	0.784254	0.896119	0.826009	0.621974	0.938715	0.870733	0.704965	0.995343	0.811618	0.958447	0.400985	0.992333	0.950424	0.904883	0.847739	0.765498	0.859821	0.930262	0.0969245	0.949609	0.900929	0.772415	0.974161	0.968534	0.992037	0.714632	0.957838	0.978287	0.480943	0.842651	0.919861	0.924327	0.884934	1	0.961755	0.974198	0.946951	0.894583	0.767622	0.982824	0.996532	0.144493	0.990108	0.930539	0.852254	0.601516	0.933521	1
Os04g0295400	0.915552	0.96937	0.926195	0.961531	0.888643	0.84635	0.995327	0.61316	0.840804	0.999308	0.452012	0.866716	0.962138	0.561816	0.970328	0.717739	0.993615	0.795823	0.995616	0.623776	0.967738	0.443099	0.992637	0.991239	0.942981	0.399669	0.639986	0.914729	0.958692	0.986393	0.905988	0.633295	1	0.985138	0.839835	0.644511	0.941339	0.860679	0.552185	0.784154	0.917119	0.0882976	0.956569	0.542324	0.996119	0.911794	0.978073	0.198376	0.852254	0.936408	0.879654	0.241709
Os04g0295901	0.899496	0.93812	0.704825	0.175605	0.463379	0.749247	0.216846	0.974994	0.937858	0.980263	0.514769	0.815186	0.926164	0.954853	0.734132	0.878033	0.728732	0.257728	0.457925	0.951323	0.994811	0.802821	0.507893	0.767848	0.672522	0.835018	0.992119	0.985192	0.883641	0.714632	0.376353	0.513583	0.530332	0.953439	0.838318	0.987547	0.884138	0.72022	0.872189	0.84708	0.950295	0.83822	0.643039	0.518044	0.658828	0.467658	0.959303	0.92272	0.957166	0.996734	0.939772	0.821379
Os04g0296700	0.838012	0.751823	1	0.683757	0.973545	0.995004	0.804893	0.975002	0.968245	0.973195	0.590659	0.924175	0.913018	0.224475	0.701709	0.989997	0.864326	1	0.976226	0.75101	0.893638	0.849387	0.998992	0.490933	0.963927	0.819235	0.79276	0.899251	0.763428	0.766815	0.95394	0.996445	0.00114923	0.951622	0.954874	0.577618	0.928451	0.313659	0.468824	0.741096	0.488968	0.971404	0.811152	0.796591	0.899556	0.754371	0.746397	0.988965	0.843788	0.853365	0.765289	0.000669763
Os04g0297800	0.78526	0.591266	0.972316	0.994669	0.585593	0.853002	0.855213	0.595272	0.883935	0.698245	0.980518	0.56693	0.362937	0.60184	0.855186	0.976045	0.849193	0.230117	0.878021	0.981457	0.900972	0.980213	0.918197	0.967131	0.898574	0.865393	0.752002	0.369579	0.989243	0.683662	0.170267	0.418171	0.849523	0.445941	0.873521	0.180452	0.384374	0.203	0.645331	0.612308	0.955844	0.970917	0.833103	0.089627	0.364238	0.0817814	0.333819	0.952387	0.487781	0.335935	0.0264148	0.0782599
Os04g0298200	0.0848816	0.515398	0.80552	0.917446	0.514736	0.103694	0.974351	0.822861	0.460668	0.985462	0.575537	0.0871359	0.719311	0.958447	0.954484	0.720749	0.961461	0.787874	0.174614	0.578483	0.890971	0.941361	0.396257	0.797962	0.905265	0.498321	0.817526	0.938607	0.659243	0.578245	0.802247	0.309487	0.590134	0.980944	0.658853	0.0419248	0.982035	0.482974	0.906964	0.8772	0.971355	0.604444	0.983735	0.759987	0.851234	0.993322	0.987933	0.999139	0.833558	0.503	0.880635	0.938055
Os04g0298600	0.964247	0.943508	0.921693	0.870787	0.97316	0.987042	0.860352	0.785103	0.994665	0.573834	0.579187	0.928063	0.934486	0.965163	0.761858	0.9989	0.738902	1	0.994884	0.622111	0.860334	0.952346	0.995875	0.550856	0.826006	0.940359	0.999182	0.380884	0.972161	1	0.754883	0.928968	0.529846	0.928917	0.914913	0.780294	0.844437	0.964564	0.827549	0.772775	0.688928	0.997631	0.998198	0.329083	0.873956	0.507764	0.976103	0.954867	0.949634	0.959602	0.911911	0.742369
Os04g0301700	0.88718	0.947749	1	0.627977	0.989299	0.956275	0.993277	0.272766	0.863917	0.776284	0.765408	0.876432	0.97524	0.982592	0.896287	0.953292	0.814983	0.631337	0.962261	0.415999	0.0101017	0.68609	0.980214	0.827616	0.74917	0.799676	0.462694	0.878134	0.984963	0.975991	0.955568	0.660516	0.0120525	0.0701582	0.266576	0.827841	0.993786	0.990872	0.133171	0.814032	0.938786	0.937976	0.687058	0.957311	0.969582	1	0.704229	0.936659	0.333757	0.973296	0.796589	0.859629
Os04g0303900	0.610545	0.985016	0.98322	0.88443	0.961085	0.721421	0.500821	0.320141	0.973839	0.915834	0.182123	0.797856	0.749577	0.809072	0.973121	0.7533	0.948604	0.0835195	0.8801	0.0813087	0.856517	0.90444	0.105719	0.708276	0.993607	0.986635	0.873425	0.901482	0.940526	0.951325	0.542186	0.995118	0.979836	0.955419	0.339131	0.930678	0.203512	0.80885	0.886247	0.758256	0.649621	0.48035	0.877765	0.623565	0.999474	0.895158	0.878901	0.255476	0.916996	0.74181	0.977776	0.393916
Os04g0303950	0.929859	0.981652	0.894721	0.927457	0.891911	0.890741	0.956167	0.95517	0.871056	0.970504	0.85205	0.972341	0.975618	0.947431	0.713633	0.89531	0.786855	0.995294	0.0531767	0.998259	0.811404	0.90545	0.987992	0.924469	0.699169	0.793243	0.558957	0.426316	0.95248	0.667268	0.968706	0.293111	0.685437	0.974979	0.779173	0.203038	0.94451	0.530108	0.58668	0.969791	0.617409	0.998173	0.837579	0.909895	0.776743	0.835458	0.976238	0.954428	0.0712158	0.919688	0.965436	0.16315
Os04g0304200	0.871811	0.969125	0.793632	0.835446	0.951102	0.616979	0.993277	0.99151	0.579499	0.954525	0.35367	0.804012	0.876826	0.00930704	0.585718	0.0995172	0.957477	0.912157	0.137664	0.258778	0.876588	0.196385	0.0835784	0.439083	0.789347	0.734066	0.986186	0.960156	0.677455	0.730695	0.543645	0.980566	0.00741298	0.217953	0.943798	0.844371	0.75619	0.821221	0.866204	0.967013	0.962751	0.907788	0.796353	0.520154	0.914342	0.267465	0.000318158	0.828524	0.421376	0.846062	0.61224	0.328109
Os04g0305700	0.996979	0.972256	0.93935	1	0.80301	0.762753	0.557651	0.808501	0.0411004	0.807762	0.709613	0.916768	0.921607	0.802659	0.916793	0.941542	0.999881	0.748367	0.509794	0.258671	0.553171	0.965431	0.27371	0.337513	0.0641929	0.845806	0.933525	0.462945	0.707044	0.678681	0.437245	0.565422	0.0236786	0.603362	0.560383	0.766391	0.0609035	0.252045	0.800324	0.770369	0.175698	0.97123	0.993473	0.804391	0.687272	0.0960213	0.486757	0.159414	0.253024	0.0542866	0.589557	0.62922
Os04g0306400	0.343919	0.486255	0.534714	0.404047	0.908539	0.359385	0.622222	0.63774	0.535119	0.192794	0.890877	0.892401	0.627663	0.948042	0.605321	0.908052	0.961671	0.163968	0.0548821	0.99979	0.260712	0.31656	0.72418	0.776545	0.372386	0.00693269	4.04229e-06	0.000309797	0.0900073	0.00547756	0.0415154	1.39368e-06	0.00138586	0.292445	0.698175	0.889382	0.950384	0.524817	0.296724	0.0642887	0.00137112	0.0155989	0.00561905	0.00796038	0.00423696	0.0101482	0.712634	0.861479	0.652638	0.662881	0.990612	0.440141
Os04g0306750	0.95593	0.914492	0.842082	0.770602	0.646833	0.0160897	0.828613	0.907743	0.484557	0.662426	0.921545	0.948217	0.975618	0.989903	0.481279	0.975401	0.955023	0.739287	0.572441	0.988115	0.805329	0.251634	0.602369	0.844386	0.984295	0.929317	0.634304	0.941472	0.991599	0.707047	0.649037	0.830623	0.962363	0.572105	0.936652	0.866869	0.660519	0.745386	0.543354	0.464636	0.150578	0.83822	0.752951	0.180571	0.841797	0.993226	0.795841	0.82209	0.851506	0.997412	0.832921	0.915025
Os04g0306800	0.964247	0.167304	0.155009	0.718931	0.525507	0.122227	0.854646	0.422803	0.982395	0.973474	0.94354	0.99803	0.970336	0.246762	0.270452	0.572172	0.811121	0.698571	0.0476593	0.769732	0.965307	0.939699	0.613449	0.889031	0.125748	0.963096	0.839637	0.629138	0.907384	0.975379	0.886286	0.759611	0.571371	0.917184	0.880414	0.962246	0.539564	0.374428	0.965393	0.0325474	0.937847	0.741797	0.544318	0.994799	0.401433	0.968929	0.899622	0.945035	0.959445	0.996493	0.333652	0.153386
Os04g0307200	0.899496	0.998492	0.954328	0.936972	0.650516	0.754487	0.966229	0.855305	0.957691	0.98993	0.932327	0.957615	0.979871	0.914251	0.994534	0.954395	0.843523	0.0849633	0.784346	0.297751	0.53605	0.800357	0.995941	0.924458	0.730258	0.939375	0.312583	0.94309	0.85825	0.999084	0.989953	0.705315	0.572976	0.894287	0.860679	0.885105	0.957221	0.885494	0.999298	0.927068	0.739152	0.960841	0.883804	0.842285	0.976827	0.726083	0.706168	0.990428	0.901591	0.993982	0.769726	0.760236
Os04g0307500	0.991139	0.910871	0.581868	0.95547	0.992438	0.589276	0.765114	0.906891	0.956123	0.954525	0.949425	0.978343	0.946971	0.812267	0.656623	0.642377	0.547354	0.710862	0.390069	0.909854	0.961388	0.546674	0.274672	0.802263	0.0988806	0.900936	0.985793	0.933304	0.896494	0.984874	0.95394	0.736218	0.835114	0.955871	0.943487	0.652932	0.895317	0.300165	0.980108	0.704212	0.887253	0.609951	0.843579	0.775242	0.907869	0.994519	0.859404	0.819101	0.903709	0.945517	0.530332	0.784724
Os04g0308000	0.891291	0.885932	0.97125	0.985307	0.577554	0.639418	0.938801	0.976778	0.537329	0.436085	0.984223	0.952723	0.55433	0.6929	0.905078	0.914664	0.948882	0.936047	0.857541	0.624526	0.641612	0.601244	0.980319	0.770902	0.858459	0.736272	0.977354	0.787117	0.998128	0.920206	0.959179	0.997405	0.910846	0.635055	0.451367	0.906488	0.843758	0.997364	0.927517	0.840743	0.989858	0.853435	0.982504	0.624606	0.989619	0.874104	0.956697	0.515175	0.981532	0.6944	0.977911	0.581157
Os04g0309100	0.856807	0.723156	0.983641	0.391628	0.488182	0.0783849	0.970734	0.88171	0.864117	0.876339	0.78505	0.935098	0.0211622	0.595846	0.995926	0.911472	0.947525	0.795817	0.927855	0.833873	0.0501095	0.820398	0.825459	0.836163	0.866646	0.458731	0.0295764	0.0216424	0.038341	0.0288007	0.0605987	0.00217142	0.000684745	0.0376016	0.00102666	0.0156838	0.0379198	0.122433	0.247576	0.0127197	0.00175681	0.013744	0.0237933	0.0225807	0.0780348	0.00811902	0.00667854	0.00678986	0.000952462	0.153212	0.405887	0.913786
Os04g0310500	0.717138	0.978931	0.935573	0.892861	0.299767	0.964404	0.976835	0.0802236	0.194007	0.624471	0.984223	0.988592	0.9321	0.97142	0.942397	0.645365	0.940957	0.901585	0.864793	0.894742	0.999261	0.336875	0.328053	0.475865	0.939706	0.956816	0.862804	0.702083	0.887122	0.923331	0.729761	1	0.974088	0.43138	0.846767	0.680682	0.326277	0.713005	0.390611	0.75728	0.787023	0.0225387	0.99873	0.383253	0.976543	0.968531	0.668664	0.919807	0.523128	0.997132	0.650918	0.461322
Os04g0311100	0.893228	0.981833	0.477282	0.969905	0.989561	0.678597	0.489087	1	0.921342	0.645948	0.905421	0.980874	0.963192	0.87429	0.588968	0.642377	0.926645	0.90336	0.867578	0.827254	0.998577	0.927443	0.990865	0.79098	0.947277	0.762943	0.869583	0.547186	0.983415	1	0.969819	1	0.64511	0.994915	0.878924	0.95826	0.743941	0.882398	0.697254	0.981564	0.500182	0.68889	0.932739	0.951836	0.979189	0.979075	0.966708	0.867808	0.968682	0.951476	0.96734	0.984036
Os04g0311400	0.748406	0.885149	0.75786	1	0.908539	0.995054	0.762347	0.808725	0.294705	0.675823	0.730321	0.792269	0.964126	0.768569	0.642462	0.335228	0.748363	0.998629	0.819696	0.831251	0.998826	0.827829	0.856831	0.447741	0.418934	0.986999	0.830032	0.992203	0.902219	0.956754	0.955568	0.962927	0.850039	0.960985	0.965107	0.917357	0.843758	0.713476	0.970595	0.937549	0.951252	0.94894	0.99407	0.988162	0.948791	0.678428	0.972278	0.790427	0.745932	0.993982	0.929343	0.616934
Os04g0311500	0.746664	0.693598	0.657465	0.585725	0.956088	0.828923	0.61871	0.66254	0.992094	0.954202	0.958371	0.724576	0.952222	0.956218	0.655096	0.857751	0.928292	0.973043	0.850861	0.510244	0.680063	0.596302	0.990865	0.928435	0.436891	0.664205	0.471097	0.758793	0.931133	0.908642	0.905988	0.932946	0.16591	0.831691	0.727956	0.730287	0.447824	0.674265	0.888908	0.962961	0.221449	0.85992	0.888451	0.98473	0.899345	0.0931042	0.973547	0.876062	0.924367	0.987861	0.956563	0.357612
Os04g0312100	0.807766	0.318525	0.929651	0.973062	0.965508	0.80807	0.77705	0.387202	0.858917	0.785164	0.934896	0.849969	0.876705	0.873516	0.127632	0.927574	0.974178	0.946119	0.554361	0.908676	0.94789	0.992243	0.463199	0.796941	0.310828	0.12245	0.638392	0.0040412	0.976797	0.98873	0.973507	1	0.642515	0.992255	0.605913	0.906482	0.574899	0.87878	0.981282	0.768522	0.138491	0.752674	0.825352	0.909895	1	0.756569	0.841648	0.980105	0.780153	0.760711	0.977776	0.984036
Os04g0314500	0.881668	0.709304	0.932835	0.886481	0.949734	0.620607	0.67366	0.894814	0.796491	0.962254	0.889496	0.992086	0.837568	0.820573	0.662375	0.9989	0.895965	0.842751	0.74244	0.898417	0.91908	0.577353	0.677241	0.9267	0.889617	0.00501158	0.824699	0.596203	0.822454	0.98088	0.9761	0.628971	0.296546	0.911872	0.974948	0.473242	0.941521	0.562723	0.989066	0.714895	0.310896	0.67749	0.99189	0.980421	0.93656	0.555367	0.995159	0.9555	0.8853	0.868588	0.581873	0.87774
Os04g0319600	0.85339	0.989147	0.708459	0.905123	0.998376	0.634414	0.884254	0.909353	0.867782	0.616682	0.935378	0.950964	0.932534	0.868938	0.899519	0.917839	0.206289	0.959142	0.662323	0.989674	0.759234	0.827478	0.674455	0.916052	0.456275	0.599078	0.970351	0.972996	0.936528	0.98088	0.700145	0.479197	0.985206	0.957349	0.888274	0.8116	0.661856	0.7909	0.995525	0.90888	0.883499	0.846913	0.885949	0.931919	0.715769	0.956828	0.94561	0.322099	0.466993	0.904505	0.96931	0.99036
Os04g0320100	0.901487	0.845569	0.897473	0.946969	0.988702	0.150333	0.85617	0.954037	1	0.804309	0.695628	0.531256	0.974458	0.803023	0.435162	0.985631	0.658845	0.938182	0.623689	0.923966	0.735654	0.924823	0.99762	0.635707	0.850871	0.628271	0.974843	0.941387	0.984917	0.925171	0.397675	0.85668	0.568173	0.93305	0.992784	0.994516	0.900434	0.981316	0.295125	0.987131	0.682244	0.999651	0.557987	0.98174	0.967127	0.969193	0.946385	0.920137	0.810061	0.810347	0.607846	0.444952
Os04g0320200	0.224043	0.95694	0.815591	0.629105	0.992438	0.980555	0.78802	0.939402	0.808634	0.675823	0.943126	0.804226	0.934454	0.498819	0.982818	0.540741	0.16932	0.184881	0.777396	0.661214	0.844909	0.954329	0.0318855	0.579451	0.171622	0.820468	0.447465	0.865944	0.962819	0.964122	0.854203	0.901193	0.932401	0.90671	0.963883	0.441152	0.997003	0.778503	0.998126	0.218807	0.895672	0.650001	0.853186	0.893676	0.955249	0.432421	0.850952	0.985112	0.942088	0.973779	0.718256	0.940037
Os04g0320700	0.994659	0.814489	0.349314	0.780524	0.956088	0.00185836	0.12816	0.854512	0.520667	0.307195	0.959084	0.959631	0.977665	0.0861734	0.80587	0.981159	0.246223	0.416179	0.00116045	0.839458	0.1691	0.616973	0.987199	0.586192	0.942698	0.0883811	0.930472	0.808568	0.705951	0.485565	0.0823691	1.20909e-13	7.20589e-08	0.000906119	2.00393e-08	0.0109377	0.474859	0.93892	0.981282	0.949476	1	0.0848985	0.259728	0.072578	1.85524e-09	4.63621e-06	0.478229	0.0260496	0.273847	0.420321	0.971209	0.677318
Os04g0321600	0.95089	0.994923	0.878627	0.102342	0.963045	0.997797	0.974351	0.891487	0.550089	0.530457	0.204014	0.974705	0.946827	0.445088	0.855186	0.444379	0.0396649	0.811125	0.97649	0.898417	0.375827	0.945359	0.684833	0.642383	0.611333	0.968755	0.955382	0.671501	0.885424	0.442245	0.866712	0.911918	0.680841	0.885703	0.437884	0.547191	0.500114	0.942006	0.817153	0.999465	0.936326	0.637206	0.154911	0.916996	0.994156	0.986593	0.946144	0.835367	0.372226	0.434808	0.995079	0.74722
Os04g0321700	0.587777	0.744149	0.988669	0.699721	0.785561	0.0625281	0.855282	0.769739	0.996421	0.31537	0.952233	0.94663	0.816946	0.902261	0.810509	0.962077	0.944534	0.475827	0.880711	1	0.983291	0.705784	0.578756	0.218077	0.418925	0.402167	0.709736	0.556497	0.968001	0.707047	0.794423	0.802431	0.403061	0.967928	0.967773	0.713031	0.549782	0.938032	0.996375	0.99129	1	0.848045	0.92695	0.443091	0.56953	0.978083	0.936047	0.920895	0.777633	0.521027	0.977911	0.96726
Os04g0321800	0.878631	0.995463	0.995466	0.963117	0.79756	0.894465	0.545541	0.508841	0.599116	0.735949	0.553913	0.891193	0.642747	0.508483	0.995926	0.770616	0.594655	0.955371	0.544751	0.790889	0.708807	0.72075	0.163757	0.955108	0.856755	0.200633	0.906133	0.547186	0.703134	0.404216	0.708566	0.779879	0.255709	0.896748	0.077934	0.27795	0.0834913	0.895856	0.981186	0.840887	0.96779	0.937976	0.687058	0.708208	0.953004	0.967692	0.304092	0.660275	0.79743	0.673951	0.703008	0.261924
Os04g0323500	0.347059	0.0986799	0.985732	0.880582	0.966368	0.0358148	0.687123	0.469396	0.909893	0.887946	0.952057	0.998906	0.996476	0.915873	0.189632	0.935345	0.95383	0.730231	0.0021016	0.374282	0.825724	0.752676	0.518756	0.778078	0.270574	0.843607	0.224436	0.409232	0.892262	0.98873	0.773279	0.00460218	0.649509	0.999271	0.669231	0.900508	0.780539	0.996497	0.95487	0.697791	0.0797477	0.783687	0.981159	0.938058	0.525814	0.931645	0.545605	0.989207	0.915945	0.97619	0.221253	0.122867
Os04g0330200	0.908234	0.899888	0.917188	0.991641	0.862993	0.600939	0.986379	0.637668	0.688586	0.714978	0.915485	0.549438	0.364211	0.977947	0.956461	0.903073	0.853415	0.325019	0.850861	0.378744	0.991003	0.986035	0.630633	0.260499	0.393831	0.000579548	0.135543	0.10543	0.941361	0.913539	0.752296	0.937422	0.297724	0.251082	0.706529	0.392302	0.215744	0.272409	0.00423533	0.857016	0.233015	0.354039	0.525973	0.917431	0.289562	0.596127	0.978871	0.792802	0.234542	0.148567	0.0453147	0.46885
Os04g0330900	0.82849	0.96502	0.991189	0.994082	0.908539	0.995956	0.690962	0.984103	0.745612	0.829442	0.891256	0.912328	0.93562	0.727325	0.806809	0.853967	0.986231	0.834687	0.907615	0.437205	0.910889	0.939699	0.745521	0.974612	0.565147	0.997412	0.978808	0.53261	0.365934	0.714394	0.96371	0.988982	0.209753	0.863599	0.210068	0.87103	0.856836	0.341345	0.984823	0.998702	0.377763	0.937621	0.946795	0.923809	0.222357	0.860086	0.801464	0.999442	0.700432	0.994801	0.341264	0.00119613
Os04g0335400	0.851918	0.93317	0.793632	0.974208	0.972537	0.881182	0.994197	0.913411	0.756508	0.969142	0.782321	0.978343	0.870037	0.800025	0.738801	0.703969	0.97815	0.717739	0.975806	0.983252	0.827009	0.878557	0.980753	0.830142	0.995271	0.82496	0.783573	0.944359	0.840582	0.883698	0.942532	0.902569	0.525902	0.733851	0.780598	0.955815	0.944418	0.964989	0.79092	0.476881	0.615172	0.904299	0.973535	0.990646	0.860988	0.829547	0.902547	0.87983	0.91002	0.95758	0.999348	0.946874
Os04g0338000	0.826101	0.947347	0.569734	0.900808	0.85334	0.597008	0.914432	0.949867	0.816174	0.938176	0.905421	0.943039	0.908462	0.97142	0.793178	0.792285	0.927938	0.776374	0.784417	0.553537	0.861904	0.996551	0.89852	0.261634	0.725851	0.428091	0.848966	0.483459	0.826369	0.843528	0.597474	0.023771	0.544162	0.885675	0.708584	0.515706	0.960904	0.283586	0.993022	0.119889	0.310053	0.0919208	0.518553	0.187986	0.271185	0.517213	0.991052	0.873091	0.920139	0.642829	0.844138	0.791087
Os04g0338100	0.309401	0.494746	0.178103	0.0548494	0.226982	0.00110083	0.987804	3.24454e-05	0.00134079	3.14658e-06	0.0648042	0.0827434	0.424169	0.824452	0.664774	0.986762	0.838346	0.927783	0.494461	0.0717735	0.877145	0.92475	0.000185065	0.802263	0.782797	0.515292	0.707555	0.0733913	0.953336	0.692209	0.965772	0.851681	0.00063161	0.280725	0.936733	0.0172789	0.987257	0.42949	0.849649	0.45459	0.00780755	0.61859	0.453847	0.502827	0.331991	0.0136272	0.402125	0.21306	0.983475	0.379733	0.582478	0.812473
Os04g0340800	0.923912	0.778875	0.642131	0.922083	0.952434	0.905773	1	0.713815	0.815621	0.820825	0.9672	0.277131	0.779751	0.739089	0.354939	0.964106	0.91218	0.0945017	0.311527	0.0425691	0.469717	0.993009	0.351679	0.588186	0.0300743	0.934061	0.952496	0.955059	1	0.827161	0.952682	0.515094	0.0313011	0.647729	0.786629	0.226341	0.758163	1	0.792388	0.945829	0.901216	0.997631	0.922223	0.657143	0.974431	0.993549	0.6825	0.601088	0.216467	0.96054	0.505022	0.00396347
Os04g0345100	0.679404	0.960244	0.97125	0.871665	0.892905	0.671982	0.554838	0.747075	0.996247	0.912838	0.328429	0.779314	0.191114	0.880028	0.892319	0.634621	0.679118	0.545478	0.817544	0.838379	0.862795	0.927277	0.923655	0.558397	0.853095	0.0145495	0.506575	0.96042	0.948622	0.863894	0.81458	0.807948	1	0.992255	0.344863	0.932983	0.982001	0.854993	0.213046	0.656849	0.937847	0.999651	0.870584	0.98174	0.758077	0.92433	0.944604	0.704611	0.584776	0.962295	0.766608	0.032819
Os04g0345400	0.9591	0.925822	0.788281	0.994082	1	0.649941	0.51429	0.854512	0.942935	0.664683	0.933602	0.968844	0.353331	0.880583	0.743592	1	0.995386	1	0.668802	0.585471	0.873402	0.575407	0.356556	0.569404	0.876987	0.00785697	0.679616	0.883011	0.976923	0.897997	1	0.643554	1	0.440308	0.858122	0.602196	0.964738	0.608178	0.864332	0.752287	0.537439	0.989588	0.852448	0.763595	0.98771	1	0.904493	0.903251	0.842748	0.979778	0.0986326	0.822659
Os04g0346000	0.654602	0.41403	0.983641	0.30418	0.841608	0.707634	0.976835	0.747075	0.0131079	0.801896	0.72639	0.950307	0.818645	0.86448	0.671245	0.749865	0.95383	0.774039	0.788629	0.75101	0.993609	0.338884	0.562864	0.408095	0.803757	0.932259	0.950593	0.758793	0.872853	0.728639	0.986869	0.674597	0.887893	0.586283	0.174786	0.778682	0.297656	0.986144	0.981282	0.710853	0.501178	0.703636	0.754548	0.913862	0.0341326	0.987142	0.82	0.159414	0.613358	0.504429	0.679682	0.999374
Os04g0346100	0.472301	0.976987	0.872882	0.444135	0.918883	0.965955	0.587688	0.917798	0.465755	0.21532	0.403204	0.714873	0.928184	0.89447	0.832447	0.964911	0.358661	0.344464	0.916999	0.42765	0.861375	0.0619966	0.105719	0.166888	0.369967	0.820365	0.99054	0.995674	0.971061	0.934587	0.98909	0.988691	0.766927	0.802708	0.719494	0.322559	0.43941	0.830818	0.837595	0.473012	0.819459	0.967071	0.773888	0.975928	0.850058	0.979075	0.854947	0.507823	0.869259	0.824621	0.840855	0.544315
Os04g0346800	0.963426	0.951606	0.988669	0.974923	0.299268	0.64647	0.849358	0.68591	0.816174	0.386314	0.783226	0.574843	0.715823	0.84964	0.929709	0.990142	0.981858	0.903079	0.944734	0.710618	0.0213557	0.666585	0.174968	0.735104	0.318879	0.697759	0.728238	0.938607	0.839419	0.946153	0.828531	0.435622	0.999095	0.586283	0.892783	0.876196	0.882678	0.342007	0.515794	0.894801	0.593643	0.998964	0.932094	0.892293	0.409443	0.97233	0.975487	0.841865	0.946915	0.878023	0.361383	0.180105
Os04g0347600	0.915552	0.890568	0.917049	0.97298	0.748322	0.952552	0.509503	0.894814	0.98841	0.511748	0.906947	0.978343	0.588431	0.758891	0.11874	0.720403	0.956018	0.948597	0.969026	0.385342	0.782514	0.68388	0.663219	0.161349	0.732431	0.633212	0.989594	0.73033	0.657666	0.951187	0.992398	0.918848	0.427964	0.714967	0.986135	0.522259	0.97378	0.875751	0.689968	0.847671	0.999252	0.898881	0.713074	0.996633	0.865449	0.549174	0.939184	0.817495	0.916996	0.983303	0.909965	0.563115
Os04g0348000	0.868993	0.983031	0.995466	0.965758	0.800135	0.971389	0.771976	0.846124	0.897574	0.933284	0.860922	0.778081	0.52566	0.932464	0.776802	0.952147	0.994438	0.718122	0.904693	0.753504	0.730953	0.950184	0.897491	0.485803	0.268393	0.564213	0.980277	0.911795	0.973715	0.947492	0.563109	0.772077	0.126102	0.963357	0.915616	0.614302	0.769505	0.501379	0.644272	0.634225	1	0.980173	0.987638	0.646109	0.992084	0.993549	0.986085	0.828173	0.773462	0.791976	0.984445	0.942734
Os04g0348100	0.65459	0.99016	0.97697	0.640672	0.889363	0.648884	0.924546	0.951211	0.902694	0.983628	0.805481	0.980364	0.95555	0.825845	0.995926	0.917015	0.785077	0.984106	0.699626	0.793261	0.511141	0.98015	0.373716	0.829927	0.997892	0.862879	0.899993	0.97596	0.989011	0.746254	0.993271	0.919341	0.767418	0.818174	0.74715	0.95944	0.881872	0.917925	0.64658	0.181579	0.480495	0.890904	0.917524	0.984706	0.770967	0.852183	0.128307	0.985112	0.339903	0.649532	0.956563	0.96995
Os04g0348300	0.963709	0.929089	0.995466	0.908734	0.961085	0.832141	0.98126	0.590066	0.982387	0.989311	0.765874	0.760552	0.95552	0.937127	0.990819	0.767986	0.817154	0.931568	0.952749	0.493647	0.943441	0.976335	0.966948	0.861655	0.877684	0.94585	0.981975	0.891129	0.993443	0.886271	0.835985	0.586628	0.803579	0.986669	0.952507	0.935538	0.599105	0.892138	0.866139	0.953174	0.759283	0.922699	0.837547	0.701574	0.958397	0.48387	0.554837	0.891784	0.948141	0.994598	0.948426	0.870426
Os04g0348400	0.985431	0.910871	0.920889	0.0520425	0.986243	0.826291	0.900374	0.848341	0.545284	0.996955	0.984756	0.835077	0.996476	0.540916	0.449616	0.977587	0.177782	0.828286	0.907615	0.662349	0.943851	0.109642	0.950498	0.738023	0.900024	0.849221	0.992958	0.897451	0.976923	0.99649	0.875804	0.918259	0.663913	0.879579	0.717562	0.320279	0.586896	0.999219	0.703203	0.970249	0.991555	0.96614	0.100438	0.942525	0.985548	0.570241	0.995159	0.869401	0.981746	0.882968	0.822498	0.968073
Os04g0349300	0.920754	0.715552	0.794681	0.905049	0.912107	0.947174	0.977863	0.587948	0.956743	0.963076	0.994239	0.940479	0.918353	0.741779	0.6332	0.852657	1	0.81632	0.792182	0.944292	0.979152	0.900869	0.830849	0.941193	0.806105	0.891114	0.787487	0.961771	0.866562	0.921402	1	0.920792	0.443327	0.855036	0.965107	0.913246	0.742058	0.756437	0.617766	0.0800126	0.823959	0.83722	0.681503	0.91994	0.797761	0.817018	0.959202	0.941415	0.453391	0.360688	0.995079	0.679104
Os04g0349500	0.878175	0.883319	0.938103	0.868248	0.928278	0.836179	0.150971	0.0907175	0.248648	0.0961297	0.11602	0.915761	0.945504	0.425841	0.325853	0.9989	0.534079	0.410899	0.513121	0.199148	0.780959	0.92145	0.0253698	0.00429898	0.696669	0.0119846	0.903081	0.944359	0.988659	0.942007	0.95135	0.816724	0.522488	0.753033	0.783674	0.0282641	0.17015	0.897046	0.659415	0.801037	0.813964	0.804643	0.96842	0.812333	0.899556	0.544188	0.902914	0.252406	0.469198	0.683067	0.937944	0.965201
Os04g0349700	0.846588	0.68675	0.848822	1	0.673452	0.908968	0.802389	0.592705	0.137067	0.0850918	0.910812	0.163521	0.810077	0.968914	0.663506	0.892555	0.999393	0.130947	0.9739	0.675226	0.0421142	0.496362	0.65517	0.0774179	0.725851	0.185518	0.437863	0.85205	0.86538	0.98873	0.705019	0.928859	0.833354	0.807254	0.546428	0.478708	0.269477	0.343828	0.999555	1	0.644195	0.736126	0.854417	0.909618	0.910642	0.783184	0.599099	0.20337	0.385469	0.100824	0.931807	0.233351
Os04g0350000	0.550274	0.980649	0.938653	0.900808	0.849209	0.537332	0.693622	0.984914	0.995755	0.596395	0.730896	0.950964	0.606052	0.478966	0.912222	0.799269	0.72402	0.738659	0.823749	0.797201	0.824666	0.6025	0.707582	0.9644	0.941649	0.765963	0.884398	0.865062	0.961298	0.955812	0.700145	1	0.334823	0.992255	0.932042	0.814783	0.779559	0.959521	0.90797	0.760251	0.490628	0.97547	0.987638	0.975928	0.819058	0.997533	0.813042	0.992907	0.916219	0.768237	0.948426	0.971347
Os04g0353000	0.867202	0.956175	0.922974	0.932483	0.607265	0.95582	0.942646	0.801317	0.605549	0.766697	0.938784	0.981038	0.913193	0.822477	0.985795	0.791318	0.57592	1	0.96833	0.788058	0.590447	0.949121	0.723838	0.826634	0.883283	0.316636	0.969769	0.995438	0.985882	0.774568	0.88828	0.369243	0.67901	0.869364	0.91284	0.911503	0.993137	0.929812	0.947746	1	0.934387	0.975696	0.0237933	0.879811	0.372497	0.92256	0.266797	0.869215	0.95052	0.743679	0.991593	0.915968
Os04g0359900	0.752854	0.994013	0.874273	0.952669	0.742463	0.931092	0.904015	0.49043	0.982863	0.955488	0.968821	0.77646	0.532267	0.795356	0.962554	0.634621	0.954359	1	0.96525	0.657231	0.97783	0.840295	0.651449	0.897723	0.40042	0.593418	0.96989	0.877286	0.633974	0.908947	0.340472	0.700301	0.895194	0.967057	0.934944	0.988031	0.144891	0.0110755	0.617766	0.858949	0.836224	0.254878	0.822025	0.901273	0.945585	0.949567	0.9943	0.0396449	0.745932	0.993919	0.996472	0.647881
Os04g0363700	0.976797	0.879597	0.995466	0.917926	0.97316	0.95043	0.849358	0.488623	0.859174	0.957642	0.989464	0.967946	0.945504	0.82258	0.788671	0.604456	0.744084	0.730065	0.542091	0.739583	0.925844	0.898924	0.468071	0.737747	0.906786	0.816354	0.85572	0.890789	0.998128	0.740321	0.782564	0.501331	0.852767	0.5247	0.985608	0.917614	0.762951	0.979752	0.991982	0.894293	0.823249	0.910587	0.996249	0.958805	0.998428	0.960409	0.95921	0.988939	0.963232	0.912386	0.794244	0.564846
Os04g0367400	0.974084	0.791408	0.985834	0.94372	1	0.743749	0.995327	0.853121	0.808634	0.491436	0.78524	0.898403	0.934454	0.89048	0.788079	0.917015	0.981168	0.234071	0.55303	0.572839	0.885329	0.91023	0.573093	0.746081	0.792568	0.289817	0.767075	0.891129	0.981049	0.988694	0.626808	0.133339	0.990568	0.901727	0.516851	0.600235	0.678917	0.999293	0.673303	0.574758	0.999357	0.937621	0.950429	0.696041	0.779822	0.957119	0.980703	0.491848	0.716592	0.996828	0.971209	0.84705
Os04g0372400	0.977468	1	0.915331	0.973674	0.961085	0.616838	0.987357	0.881153	0.991611	0.894158	0.750088	0.311842	0.734479	0.483802	0.85803	0.993318	0.966002	0.449985	0.730829	0.838517	0.543156	0.89171	0.428413	0.794364	0.974755	0.826968	0.994939	0.894731	0.993443	0.622589	0.943505	0.934126	0.690036	0.992255	0.236866	0.595242	0.332749	0.856357	0.467246	0.973911	0.901311	0.539031	0.921494	0.929412	0.906543	0.90014	0.95551	0.495658	1	0.766411	0.548096	0.276373
Os04g0372800	0.969241	0.894262	0.988669	0.778883	0.97783	0.142123	0.834653	0.94903	0.906163	0.879806	0.688922	0.995343	0.788823	0.592603	0.646751	0.807869	0.707978	0.998629	0.208487	0.684751	0.638694	0.820398	0.631576	0.955038	0.880888	0.432713	0.925934	0.663757	0.981621	0.645691	0.603149	0.310224	0.586826	0.965917	0.649737	0.588642	0.83835	0.962897	0.880611	0.521958	0.920416	0.572843	0.755596	0.963497	0.50682	0.97932	0.911941	0.985112	0.203998	0.736629	0.863279	0.482838
Os04g0376000	0.814842	0.96937	0.894947	0.700249	0.922074	0.580868	0.579518	0.995359	0.094603	0.545876	0.0116978	0.750541	0.671445	0.785517	0.902708	0.365094	0.945942	0.0274461	0.819696	0.667297	0.672444	0.797103	0.058743	0.0340349	0.664873	0.984457	0.980624	0.92268	0.960101	0.839892	0.781177	0.928356	0.92894	0.94532	0.134738	0.295172	0.0225929	0.722942	0.977081	0.906135	0.810794	0.952867	0.766032	0.517089	0.935066	0.989645	0.677234	0.414875	0.714482	0.536933	0.703008	1
Os04g0376100	0.803851	0.991345	0.301808	0.975414	0.387247	0.228486	0.754909	0.939604	0.926452	0.919989	0.906947	0.994108	0.870794	0.865614	0.483013	0.474885	0.796613	0.471142	0.536954	0.833933	0.866073	0.781546	0.983218	0.770166	0.9817	0.866856	0.997253	0.995438	0.882029	0.990641	0.969819	0.786963	0.994407	0.77732	0.999441	0.889413	0.859357	0.957867	0.970311	0.52878	0.643115	0.654461	0.935843	0.580479	0.98407	0.860771	0.877298	0.945035	0.952255	0.936553	0.982398	0.867833
Os04g0376300	0.054899	0.947616	0.419532	0.622032	0.998694	0.944488	0.992632	0.832	0.748743	0.936944	0.922644	0.998632	0.693715	0.430473	0.482573	0.605778	0.81011	0.95019	0.633837	0.957136	0.967738	0.999891	0.223258	0.868663	0.776049	0.0663414	0.120152	0.437557	0.493331	0.705418	0.935594	0.22957	0.817174	0.958844	0.450804	0.720277	0.942378	0.882348	0.62057	0.00691835	0.0838252	0.0187077	0.506574	0.980832	0.152457	0.565776	0.563026	0.2544	0.963319	0.697507	0.727066	0.564469
Os04g0376500	0.838012	0.955147	0.983641	0.953034	0.922074	0.963221	0.830835	0.154464	0.881424	1	0.342153	0.776102	0.977919	0.840316	0.772214	0.871326	0.783438	0.993736	0.809012	0.915623	0.357531	0.931505	0.986324	0.972223	0.254713	0.714688	0.689976	0.941387	0.991507	0.961718	0.53748	0.623591	0.401085	0.611964	0.920473	0.849764	0.762951	0.999884	0.307938	0.948303	0.949925	0.995539	0.99407	0.984058	0.968765	0.997004	0.703564	0.362061	0.692085	0.882722	0.813991	0.959723
Os04g0377600	0.58716	0.964759	0.985732	0.61698	0.979124	0.964404	0.863555	0.660798	0.996247	0.907784	0.997764	0.947721	0.998	0.459447	0.971397	0.780675	0.914651	0.759828	0.874654	0.908676	0.967565	0.825688	0.767241	0.90903	0.53712	0.686574	0.885469	0.835222	0.914592	0.549724	0.784839	0.871319	0.562666	0.811333	0.743131	0.819335	0.339742	0.79042	0.598446	0.514388	0.529394	0.727001	0.839254	0.869138	0.874562	0.971421	0.292636	0.911214	0.968142	0.994201	0.654878	0.762839
Os04g0378200	0.940968	0.962175	0.985732	0.899141	0.715327	0.9228	0.893457	0.965925	0.860353	0.924099	0.988233	0.787462	0.526741	0.580249	0.986939	0.330346	0.876752	0.903905	0.792182	0.242946	0.932133	0.775799	0.94349	0.547804	0.738142	0.538081	0.85572	0.98684	0.866249	0.978399	0.881182	0.981632	0.881803	0.658341	0.635186	0.890008	0.927868	0.86764	0.888655	0.861793	0.905935	0.958012	0.275467	0.450654	0.918868	0.948615	0.944835	0.989742	0.673496	0.986407	0.866443	0.976299
Os04g0378400	0.896168	0.975495	0.876256	0.775935	0.948923	0.829395	0.993054	0.280385	0.938715	0.836329	0.128203	0.264834	0.670618	0.969569	0.90184	0.981688	0.313579	0.784033	0.542091	0.763952	0.967674	0.73382	0.515385	0.222341	0.209276	0.428359	0.768217	0.99981	0.992037	0.997977	0.66005	0.898819	0.985206	0.485952	0.950602	0.462028	0.772717	0.479544	0.697885	0.949476	0.760002	1	0.98506	0.996633	0.93798	0.889353	0.436266	0.847725	0.935115	0.993421	0.534731	0.575625
Os04g0379400	0.842457	0.842727	0.613619	0.591852	0.979717	0.971435	0.965781	0.778189	0.344386	0.243194	0.890477	0.940479	0.942198	0.7665	0.700538	0.71765	0.751378	0.381938	0.894295	0.0421268	0.362054	0.698301	0.0500852	0.760751	0.853095	0.770459	0.558006	0.656954	0.913569	0.566588	0.967172	0.439744	0.00239726	0.344038	0.846572	0.549642	0.690968	0.851181	0.981282	0.766299	0.526511	0.874508	0.749837	0.93718	0.472078	0.993226	0.987933	0.347864	0.933041	0.987399	0.535548	0.108431
Os04g0379500	0.829645	0.841636	0.614293	0.458877	0.785145	0.90658	0.996951	0.237563	0.895689	0.352101	0.657292	0.484902	0.918353	0.87429	0.716004	0.548327	0.968614	0.933848	0.720872	0.636466	0.7907	0.5468	0.601807	0.642125	0.526983	0.992697	0.520474	0.956761	0.985809	0.948786	0.967817	0.971874	0.917732	0.928917	0.978869	0.917874	0.708113	0.929812	0.508976	0.35598	0.992533	0.998173	0.988969	0.969329	0.996119	0.829018	0.833653	0.920895	0.720871	0.960286	0.637492	0.651853
Os04g0379600	0.887767	0.986722	0.716481	0.97298	0.926567	0.955586	0.740509	0.928745	0.872561	0.460728	0.949745	0.930885	0.980065	0.964322	0.793086	0.901037	0.765673	0.914193	0.674332	0.880349	0.616392	0.55877	0.0337501	0.824497	0.988304	0.298175	0.474102	0.886583	0.900763	0.925055	0.984839	0.352566	0.605069	0.975605	0.0941715	0.104214	0.996962	0.693149	0.787261	0.965009	0.688928	0.788836	0.873522	0.943938	0.799326	0.999551	0.808884	0.328172	0.275642	0.591586	0.948426	0.821379
Os04g0379700	0.790747	0.9199	0.932243	0.309305	0.650516	0.0479382	0.321774	0.508353	0.895689	0.917031	0.555329	0.940479	0.928708	0.940747	0.479905	0.852752	0.945705	0.654091	0.909559	1	0.686381	0.730869	0.629202	0.517719	0.856843	0.540006	0.961759	0.574536	0.976923	0.909872	0.916168	0.689987	0.471184	0.874068	0.9412	0.833927	0.507664	0.919361	0.942955	0.865089	0.894935	0.917717	0.938413	0.597208	0.186804	0.403164	0.979628	0.928215	0.873142	0.169152	0.895777	0.274535
Os04g0379900	0.833933	0.913809	0.895671	0.852101	0.980248	0.806226	0.833677	0.99151	0.963971	0.0100259	0.375906	0.304955	0.894824	0.326823	0.426997	0.985653	0.816428	0.996148	1	0.171311	0.856334	0.955187	0.842989	0.778562	0.275816	0.690889	0.776403	0.523157	0.767681	0.908947	0.973351	0.934878	0.683056	0.921384	0.954061	0.720297	0.994753	0.955751	0.857318	0.811513	0.566834	0.753969	0.932094	0.995652	0.201206	0.929403	0.877864	0.88626	0.807702	0.536213	0.765289	0.192878
Os04g0380300	0.535243	0.00292589	0.185727	0.000925849	7.93413e-05	2.2723e-08	0.331755	0.458152	0.0292348	0.731641	0.384863	0.993092	0.975618	0.451089	0.0345582	0.761246	0.282115	0.00105391	0.106585	1.59001e-08	0.472224	0.914219	0.889877	0.655581	0.29108	0.218404	0.629359	0.0696308	0.458915	0.00800164	0.149175	0.00255572	0.913814	0.779832	0.0567281	0.522624	0.513861	0.723744	0.872941	0.994299	0.076945	0.999246	0.182062	0.0483495	0.000875049	0.639763	0.939184	0.734694	0.341281	0.96054	0.582478	0.0641756
Os04g0380500	0.924847	0.0127859	0.664244	0.86797	0.930234	0.544594	0.982329	0.705913	0.975214	0.978278	0.942922	0.997155	0.955665	0.682258	0.00632205	0.872657	0.284182	0.948597	0.876933	0.854503	0.495524	0.8507	0.883225	0.941193	0.505312	0.97221	0.986186	0.0261907	0.97226	0.948533	0.777825	0.895217	0.679473	0.57862	0.645867	0.889474	0.901667	0.852728	0.961755	0.747595	0.177806	0.890904	0.930997	0.550058	0.777021	0.994519	0.772297	0.825237	0.981532	0.924369	0.977911	0.661268
Os04g0381100	0.616923	0.879875	0.968472	0.780524	0.926567	0.171269	0.992057	0.795565	0.881514	0.949273	0.819622	0.753057	0.952222	0.872228	0.606697	0.962077	0.742482	0.830581	0.165907	0.813608	0.684332	0.960994	0.995047	0.93257	0.842236	0.544307	0.634006	0.944301	0.748123	0.975379	0.857332	0.578246	0.979865	0.926129	0.968251	0.805908	0.750827	0.904159	0.468824	0.801551	0.50356	0.628712	0.987638	0.919799	0.209311	0.954904	0.896164	0.719143	0.745932	0.882722	0.713254	0.982084
Os04g0381600	0.960067	0.838718	0.912542	0.921984	0.961085	0.809511	0.809398	0.605405	0.794738	0.282892	0.975754	0.725323	0.912227	0.411553	0.658122	0.9989	0.928512	0.83117	0.292975	0.984872	0.925819	0.939102	0.496566	0.73326	0.817889	0.703074	0.952947	0.835222	0.590763	0.968875	0.858803	0.357839	0.2639	0.88141	0.435881	0.529764	0.311653	0.274901	0.981282	0.918854	0.947739	0.998964	0.441957	0.991329	0.503999	0.800333	0.890359	0.250308	0.138014	0.425826	0.378507	0.630808
Os04g0382100	0.951817	0.771075	0.86597	0.84358	0.961085	0.984944	0.993695	0.498547	0.859031	0.948634	0.786831	0.820336	0.975109	0.198038	0.723983	0.917015	0.751378	0.925717	0.979705	0.936281	0.888646	0.901581	0.735236	0.962281	0.839456	0.990085	0.901952	0.620153	1	0.827161	0.700145	0.87778	0.77441	0.939651	0.781456	0.94205	0.967613	0.792762	0.948821	0.987416	0.593961	0.968189	0.630823	0.708208	1	0.997044	0.989375	0.956875	0.857265	0.918387	0.968781	0.39309
Os04g0382200	0.993126	0.99016	0.985834	0.975414	0.997584	0.789903	0.885057	0.875999	0.342548	0.683593	0.7596	0.917804	0.31273	0.838926	0.820573	0.848165	0.307403	0.946119	0.643965	0.755823	1	0.57666	0.826808	0.953594	0.963927	0.364142	0.972265	0.769324	0.989483	1	0.856324	0.852247	0.84692	0.859386	0.25098	0.604927	0.944418	0.685974	0.889934	0.686057	0.716225	0.999651	0.978264	0.994799	0.936002	0.887271	0.489152	0.374988	0.924286	0.805033	0.931523	0.971131
Os04g0382300	0.975227	0.687647	0.142434	0.959088	0.499421	0.964068	0.993054	0.436394	0.615957	0.806848	0.251786	0.948217	0.706671	0.855011	0.956461	0.274785	0.97752	0.527703	0.0545347	0.47829	0.656027	0.960746	0.862649	0.998422	0.000219982	0.00906668	0.789856	0.918929	0.734584	0.990641	0.16114	0.0464657	0.309911	0.987064	0.675248	0.879913	0.751353	0.860679	0.617766	0.704382	0.358822	0.213934	0.869935	0.2344	0.0665328	0.7232	0.459267	0.867429	0.910184	0.989614	0.0788749	0.011245
Os04g0382700	0.826371	0.913466	0.794681	0.996365	0.979717	0.977952	0.971888	0.934187	0.982863	0.565363	0.750088	0.912241	0.889348	0.139633	0.862226	0.867421	0.848648	0.997486	0.979377	0.881898	0.923138	0.956396	0.209012	0.868541	0.989769	0.479596	0.894438	0.882528	0.995569	0.896233	0.960399	0.795846	0.624398	0.982214	0.79657	0.845404	0.614035	0.565115	0.865063	0.999705	0.764349	0.931238	0.793419	0.993828	1	0.996724	0.854947	0.935808	0.866683	0.995597	0.894738	0.708505
Os04g0385700	0.662081	0.757651	0.975311	0.819452	0.72431	1	0.480063	0.990056	0.946455	0.622807	0.818463	0.946308	0.817861	0.872228	0.423155	0.712835	0.912038	0.778018	0.966032	0.399745	0.959772	0.988351	0.925134	0.259047	0.530644	0.76986	0.269988	0.244905	0.822003	0.978135	0.89036	0.971874	0.0449472	0.923442	0.83928	0.91984	0.842949	0.777332	0.96666	0.477367	0.467367	0.888777	0.986956	0.822275	0.991652	0.612653	1	0.841924	0.873416	0.994598	0.924198	0.931682
Os04g0385900	1	0.885149	0.960827	1	0.871453	0.874729	0.862507	0.661274	0.347572	0.677196	0.698275	0.935098	0.953995	0.848496	0.305424	0.28979	0.986231	0.912573	0.683581	0.783118	0.502328	0.913359	0.927673	0.557116	0.563475	0.507434	0.858625	0.947471	0.976923	0.897997	0.692541	0.662974	0.279499	0.932957	0.134871	0.890784	0.0856934	0.840827	0.942955	0.949476	0.459739	0.916546	0.978264	0.98174	0.934069	0.892643	0.662916	0.385863	0.585591	0.465796	0.939147	0.337989
Os04g0386500	0.651927	0.992907	0.828843	0.720182	0.826412	0.981274	0.998019	0.935735	0.867765	0.908858	0.922644	0.948217	0.615342	0.958447	0.989148	0.934099	0.971034	0.547592	0.0687496	0.963782	0.700692	0.603413	0.965503	0.695803	0.870593	0.952617	0.651994	0.513741	0.896494	0.657143	0.964625	0.982907	0.99231	0.226917	0.116561	0.398056	0.431173	0.491971	0.797834	0.476924	0.0806923	0.330247	0.766032	0.995652	0.940187	0.493453	0.568827	0.34969	0.0278112	0.345605	0.691077	0.931177
Os04g0386600	0.850017	0.963244	0.98322	0.959924	0.895094	0.930472	0.866514	0.424016	0.699954	0.949276	0.891618	0.647272	0.810077	0.810493	0.971219	0.897868	0.984009	0.280757	0.984569	1	1	0.698301	0.850202	0.982774	0.480493	0.255522	0.957392	0.964119	0.406327	0.876984	0.620608	0.882835	0.982595	0.967057	0.802485	0.967615	0.988465	0.820371	0.922618	0.927409	0.878187	0.75871	0.982451	0.810527	0.869734	0.735844	0.672869	0.844772	0.914299	0.943869	0.590961	0.92002
Os04g0387600	0.7321	0.763975	0.990636	1	0.997299	0.88438	0.898029	0.673962	0.973229	0.390745	0.886154	0.870243	0.774307	0.709657	0.363237	0.442502	0.749696	0.631981	1	0.710908	0.900996	0.78739	0.797616	0.787331	0.921387	0.67045	0.71443	0.68168	0.962819	0.975379	0.853169	0.996445	0.979181	0.98244	0.992449	0.332176	0.6347	0.967409	0.782212	0.415595	0.924413	0.97168	0.954087	0.877665	0.945271	1	0.923885	0.873091	0.584776	0.852316	0.936215	0.544315
Os04g0387900	0.0476889	0.982087	0.815591	0.0283812	0.913876	0.933043	0.984533	0.930354	0.957535	0.903629	0.518545	0.852809	0.685276	0.137213	0.757592	0.989997	0.204341	0.999985	0.223516	2.1073e-06	0.540028	0.961032	0.754844	0.39243	0.979526	0.865032	0.214572	0.671773	0.817894	0.00689852	0.873195	0.171661	0.0435155	0.962458	0.621022	0.845925	0.454344	0.595828	0.837182	0.234072	0.270982	0.922902	0.00513283	0.646109	0.117115	0.647862	0.922046	0.947704	0.981124	0.546862	0.974002	0.487596
Os04g0388500	0.912715	0.994163	0.874269	0.906994	0.97316	0.931174	0.805678	0.940453	0.851276	0.909086	0.68439	0.679647	0.896779	0.326823	0.547354	0.916966	1	0.730065	0.987933	0.310016	0.351623	0.928062	0.961676	0.640398	0.35882	0.414842	0.577702	0.967659	0.962819	0.990641	0.130707	0.970678	0.474582	0.649582	0.861662	0.906143	0.98851	0.5908	0.740976	0.574758	0.707518	0.631167	0.520195	0.418234	0.0229865	0.183295	0.221434	0.963211	0.664669	0.990182	0.798579	0.971131
Os04g0388700	0.893228	0.999693	0.762975	0.973674	0.997584	0.871922	0.961753	0.95766	0.789504	0.282785	0.922644	0.717192	0.967134	0.582849	0.371775	0.906988	0.979466	0.996148	0.859406	0.715206	0.961388	0.981619	0.0544007	0.873732	0.93363	0.760249	0.255247	0.776321	0.955152	0.99565	0.958053	0.675773	0.910812	1	0.933283	0.107581	0.39028	0.53025	0.99726	0.469966	0.611264	0.735969	0.99407	0.996633	0.649136	0.815488	0.995829	0.568012	0.293678	0.998312	0.986717	0.915025
Os04g0388800	0.921304	0.979469	0.988554	0.995279	0.971926	0.411539	0.896181	0.381368	0.996421	0.990815	0.170872	0.991984	0.984759	0.727325	0.879535	0.817522	0.938168	0.589129	0.554543	0.921726	0.720728	0.615641	0.947428	0.116276	0.599834	0.60783	1	0.870899	0.943872	0.970855	0.73531	0.911918	0.988445	0.843313	0.987723	0.909372	0.0845804	0.739481	0.837828	0.976957	0.825666	0.749001	0.946259	0.788702	0.996119	0.808353	0.952231	0.871433	0.956955	0.429448	0.871841	0.754015
Os04g0388900	0.402837	0.986672	0.704825	0.68706	0.817444	0.931174	0.963414	0.587948	0.69037	0.229374	0.38753	0.945099	0.727768	0.987162	0.978354	0.95115	0.997493	0.828404	0.882806	0.187858	0.768834	0.824398	0.130599	0.95947	0.807024	0.65433	0.634304	0.821641	0.866403	0.999084	0.965296	0.87778	0.98345	0.911719	0.887389	0.594974	0.920155	0.758831	0.586213	0.934373	0.967357	0.628712	0.89694	0.994768	0.500019	0.955033	0.730399	0.903671	0.740684	0.775521	0.893985	0.707029
Os04g0389500	0.782335	0.587242	0.961556	0.893896	0.944634	0.64647	0.683797	0.957952	0.913359	0.823897	0.736293	0.903079	0.946025	0.84964	0.309926	0.471064	0.702349	0.699955	0.633544	0.989185	0.64994	0.911915	0.999734	0.76746	0.713216	0.771128	0.893824	0.946568	0.878723	0.951187	0.977385	0.919889	0.369552	0.988181	0.767263	0.111776	0.566201	0.859523	0.862162	0.835309	0.637317	0.820873	0.0577604	0.994799	0.869826	0.854409	0.922747	0.815235	0.441635	0.665569	0.992353	0.972348
Os04g0390000	0.538985	0.975419	0.98322	0.605338	0.992438	0.929498	0.824219	0.0510562	0.788791	0.995459	0.111917	0.720242	0.918672	0.773557	0.872349	0.979267	0.913267	0.948972	0.632682	0.127629	0.991005	0.900556	0.997167	0.717039	0.886871	0.298472	0.81548	0.966266	0.996546	0.948533	0.733194	0.600509	0.854838	0.227045	0.975087	0.969618	0.750827	0.738248	0.871456	0.990221	0.939896	0.777275	0.851489	0.933417	0.57866	0.899783	0.632694	0.928501	0.967098	0.906597	0.375104	0.260462
Os04g0390500	0.785351	0.650249	1	0.97298	0.985613	0.994101	0.780106	0.570936	0.0109344	0.00158626	0.222915	0.792916	0.565179	0.976416	0.473018	0.80425	0.793651	0.903905	0.870455	0.00101135	0.932133	0.00779549	5.74868e-05	0.553125	0.941012	0.615877	0.774214	0.671773	0.901423	0.865529	0.591391	0.787179	0.798094	0.986669	0.00563478	0.0312595	0.280238	0.57818	0.712323	0.804027	0.45887	0.99063	0.938413	0.950881	0.955332	0.15176	0.994003	0.0295064	0.155075	0.910588	0.872163	0.891553
Os04g0391500	0.843439	0.0747695	0.830032	0.721062	0.961085	0.430146	0.741537	0.187241	0.966577	0.969142	0.898498	0.749403	0.776223	0.849022	0.282907	0.98341	0.720377	0.987845	0.0824209	0.326492	0.542206	0.64722	0.798517	0.715548	5.7402e-08	0.928369	0.239792	0.835591	0.926766	0.978135	0.96859	0.0488099	0.0110947	0.714837	0.868761	0.417199	0.633232	0.920444	0.746707	0.634812	0.00206047	0.241346	0.976239	0.938058	0.436363	0.723444	0.813474	0.107841	0.971666	0.903165	0.000124395	0.423021
Os04g0391900	0.99474	0.979684	0.98322	0.963954	0.944415	0.770518	0.871404	0.854601	0.493343	0.974894	0.698135	0.995246	0.837643	0.219469	0.912906	0.915443	0.985808	0.558636	0.946214	0.888413	0.156346	0.984506	0.768476	0.428023	0.737149	0.672324	0.927612	0.957967	0.741747	0.798028	0.921568	0.692254	0.00178364	0.10351	0.965107	0.857336	0.540947	0.875582	0.8504	0.68574	0.999974	0.84601	0.981266	0.97631	0.953004	0.938979	0.831224	0.981377	0.958572	0.405052	0.938701	0.58638
Os04g0394200	0.641059	0.6343	0.995466	0.15612	0.919901	0.956272	0.550431	0.963991	0.815621	0.864189	0.0935452	0.994326	0.896564	0.802327	0.896287	0.903785	0.946085	0.743207	0.547673	0.76065	0.502618	0.978697	0.980319	0.172688	0.950479	0.994845	0.886871	0.612053	0.990514	0.950037	0.715977	0.447476	0.442286	0.975605	0.988459	0.994516	0.412117	0.925828	0.981296	0.996915	0.826026	0.97123	0.894029	0.979271	0.984086	0.675186	0.672244	0.70549	0.891177	0.988658	0.820916	0.524367
Os04g0394250	0.99474	0.943867	0.93981	0.333366	0.831223	0.958714	0.859061	0.836719	0.831576	0.697409	0.851952	0.930087	0.886588	0.00836037	0.997079	0.954395	0.261151	0.903905	0.84962	0.869338	0.961388	0.911859	0.982526	0.715548	0.800587	0.908445	0.790529	0.835591	0.843068	0.783455	0.945904	0.940247	0.0113105	0.390354	0.374499	0.773465	0.952052	0.947711	0.980557	0.683427	0.479578	0.86177	0.741469	0.619178	0.383611	0.904901	0.976592	0.390152	0.862916	0.910588	0.59652	0.162952
Os04g0394300	0.443212	0.893404	0.974714	0.771394	0.890027	0.99648	0.616589	0.833368	0.840906	0.416286	0.946975	0.861335	1	0.582849	0.99099	0.880113	0.520794	0.96838	0.971913	0.654673	0.744085	0.914219	0.758998	0.97329	0.591971	0.433924	0.315793	0.915134	0.986889	0.971936	0.973901	0.996659	0.620975	0.534339	0.710185	0.737564	0.888425	0.616403	0.33093	0.1902	0.932586	0.775557	0.885949	0.981696	0.945585	0.372492	0.882639	0.989742	0.781539	0.829092	0.855021	0.708505
Os04g0394700	0.624846	0.89533	0.965599	0.989994	0.908539	0.924792	0.835091	0.63698	0.866656	0.443899	0.826769	0.66401	0.966888	0.939347	0.585846	0.757307	0.828489	0.795906	0.445674	0.725849	0.600694	0.986035	0.35948	0.640398	0.710968	0.739869	0.984131	0.798204	0.890428	0.98873	0.943434	0.837597	0.93177	0.90934	0.79239	0.469518	0.746592	0.953176	0.975479	0.840887	0.866199	0.983375	0.954374	0.912587	0.300915	0.971455	0.985508	0.945596	0.581784	0.949775	0.981844	0.226814
Os04g0395600	0.644439	0.927127	0.860877	0.863519	0.968105	0.836179	0.93504	0.937342	0.518785	0.205852	0.572245	0.499072	0.847242	0.828822	0.92684	0.71003	0.986496	0.924481	0.996672	0.0113989	0.725543	0.90545	0.086377	0.497204	0.93363	0.865792	0.760066	0.975081	0.998922	0.968094	0.993271	0.907943	0.859468	0.835207	0.550403	0.0824945	0.323847	0.317728	0.223762	0.987776	0.657971	0.875197	0.8773	0.996633	0.996119	0.784544	0.772297	0.791169	0.0211025	0.531735	0.991874	0.87189
Os04g0395700	0.951997	0.807851	0.929651	0.386095	0.847368	0.990937	1	0.809309	0.863539	0.411954	0.969652	0.860659	0.926164	0.958447	0.290756	0.908622	0.886914	0.948597	0.55904	0.797953	0.895497	0.844686	0.562862	0.670136	0.903437	0.74659	0.428856	0.728487	0.891345	0.899237	0.520859	0.705148	0.747279	0.991989	0.979234	0.0613497	0.968115	0.978202	0.864332	0.99762	0.401727	0.965665	0.886712	0.910342	0.739184	0.657481	0.953414	0.925937	0.275292	0.793403	0.787418	0.9558
Os04g0395900	0.824646	0.958922	0.995466	0.97217	0.663304	0.984314	0.752726	0.984914	0.767303	0.941113	0.702359	0.594571	0.997444	0.723708	0.84528	0.882391	0.935942	0.965933	0.965931	0.415866	0.898856	0.967104	0.941348	0.579546	0.956672	0.809632	0.88623	0.986554	0.930159	0.714577	0.963115	0.903368	0.528587	0.983594	0.559367	0.514436	0.260678	0.5589	0.571082	0.885256	0.609598	0.882802	0.48495	0.856883	0.846158	0.663404	0.723482	0.622219	0.71441	0.453867	0.867874	0.456797
Os04g0397000	0.561967	0.96653	0.65584	0.4045	0.518821	0.610874	0.67366	0.957256	0.829044	0.95188	0.666555	1	1	0.660635	0.867054	0.973368	0.814983	0.00331695	0.767437	0.704897	0.796543	0.941436	0.372326	0.100186	0.725931	0.984625	0.20219	0.671773	0.988906	0.957217	0.427498	0.774598	0.738013	0.328261	0.802193	0.447517	0.952363	0.981333	0.529085	0.639043	0.601109	0.707924	0.848117	0.345379	0.752218	0.7928	0.471952	0.97922	0.963232	0.928457	0.992862	0.924986
Os04g0397100	0.965277	0.96937	0.75944	1	0.919695	0.879748	0.78897	0.147814	0.794738	0.0500784	0.339436	0.16131	0.208057	0.893277	0.95084	0.973209	0.773109	0.954863	0.919249	0.399832	0.662428	0.984506	0.516012	0.826553	0.475961	0.596849	0.739036	0.85546	0.872853	0.493675	0.647672	0.654251	0.111162	0.960743	0.965107	0.727007	0.982638	0.806185	0.81467	1	0.414114	0.430814	0.875766	0.603012	0.500441	0.436912	0.929356	0.989742	0.969927	0.920533	0.891081	0.85977
Os04g0397400	0.939177	0.979684	0.995466	0.985083	0.985431	0.794777	0.806783	0.881499	0.554313	0.211845	0.053105	0.835077	0.99985	0.999967	0.80688	0.979268	0.912038	0.948597	0.588684	0.845461	0.947628	0.99423	0.401235	0.51178	0.123283	0.515292	0.811972	0.985192	0.966972	0.954047	0.993638	0.920792	0.801532	0.965895	0.691887	0.470755	0.111733	0.848558	0.980108	0.0768926	0.735627	0.611894	0.945149	0.995652	0.279819	0.627749	0.993537	0.917243	0.659267	0.817101	0.628252	0.870512
Os04g0397500	0.905086	0.927924	0.924509	0.681454	0.892905	0.770518	0.411299	0.858741	0.798299	0.664544	0.949985	0.944019	0.951359	0.973165	0.92497	0.875263	0.344526	0.795906	0.272465	0.680027	0.329333	0.240598	0.0804182	0.898079	0.394428	0.250911	0.923849	0.9554	0.955152	0.465239	0.98499	0.374487	0.0111105	0.486422	0.634154	0.313286	0.968761	0.919325	0.993022	0.972499	0.992464	0.906585	0.277724	0.963497	0.945271	0.888507	0.401436	0.631935	0.298749	0.430266	0.986717	0.321484
Os04g0397601	0.686722	0.80767	0.925729	0.944455	0.908355	0.944488	0.727147	0.905641	0.707875	0.794922	0.428689	0.956617	0.980065	0.904285	0.574334	0.865506	0.996867	0.998274	0.945702	0.467992	0.959772	0.999105	0.982526	0.851135	0.641737	0.978649	0.861678	0.462945	0.993168	0.966748	0.277309	0.846815	0.0615654	0.952647	0.697573	0.685118	0.992315	0.814245	0.894252	0.216777	0.45211	0.893487	0.991167	0.981696	0.914342	0.792969	0.260686	0.910826	0.6184	0.986407	0.18292	0.264673
Os04g0397800	0.993646	0.745842	0.836081	0.697834	0.980248	0.726908	0.955653	0.00533649	0.928035	0.725607	0.726935	0.22407	0.980065	0.998911	0.187038	0.939173	0.890511	0.974702	0.346002	0.789752	0.194394	0.570736	0.742077	0.931797	0.969701	0.528035	0.621459	0.321213	0.969819	0.500316	0.676813	0.0846751	0.0240295	0.13908	0.984541	0.660535	0.952363	0.875075	0.855837	0.272376	0.0345128	0.589898	0.264525	0.998096	0.348772	0.82076	0.537711	0.856101	0.576699	0.847148	0.958311	0.877278
Os04g0398300	0.909943	0.975495	0.803679	0.881786	0.966103	0.963353	1	0.650482	0.80307	0.665116	0.986007	0.604711	0.202066	0.810382	0.756019	0.720749	0.590723	0.809019	0.866173	0.571228	0.0322564	0.984371	0.967218	0.875829	0.906786	0.679247	0.81502	0.839072	0.979469	0.685804	0.964625	0.987907	0.557614	0.0416337	0.772948	0.695223	0.587114	0.966573	0.946404	0.634687	0.618161	0.997631	0.627733	0.809861	0.976543	0.788281	0.692703	0.832908	0.843788	0.743679	0.897193	0.161276
Os04g0398500	0.435444	0.515398	0.97728	0.996365	0.800135	0.989787	0.605722	0.863139	0.973229	0.918685	0.971568	0.871525	0.923408	0.667214	0.950538	0.724381	0.646718	0.865146	0.862766	0.947084	0.999261	0.986035	0.843179	0.870953	0.436891	0.853259	0.96678	0.982721	0.873699	0.747927	0.906355	0.912458	0.923373	0.949437	0.898335	0.800393	0.984492	0.893733	0.735146	0.521488	0.950764	0.788081	0.798344	0.80961	0.996119	0.594372	0.998661	0.76672	0.911891	0.937281	0.995079	0.486761
Os04g0398600	0.825687	0.99016	0.536047	0.985307	0.989561	0.979715	0.886304	0.928745	0.988904	1	0.521548	0.975159	0.948657	0.812742	0.724501	0.876991	0.955023	0.344092	0.927169	0.523299	0.934734	0.467873	0.280114	0.412248	0.577053	0.580346	0.830032	0.333162	0.933756	0.984201	0.970889	0.960973	0.337056	0.688896	0.552242	0.883824	0.648559	0.860679	0.99382	0.969791	0.962982	0.993408	0.99189	0.980442	0.899925	0.759803	0.652973	0.432524	0.799573	0.269803	0.930439	0.81138
Os04g0398800	0.661072	0.804074	0.856918	0.770602	0.778205	0.202164	0.990137	0.737183	0.8323	0.794684	0.957714	0.56693	0.720345	0.941549	0.900869	0.952147	0.826623	0.99603	0.223779	0.176253	0.87874	0.634011	0.736658	0.79377	0.603216	0.72312	0.982817	0.99703	0.956095	0.978903	0.564287	0.642386	0.847464	0.485462	0.697051	0.905986	0.750827	0.867561	0.966008	0.873316	0.826603	0.707924	0.975952	0.66899	0.748986	0.804219	0.643892	0.785352	0.726845	0.942795	0.989408	0.885159
Os04g0399000	0.727879	0.600407	0.942509	0.946499	0.919901	0.915167	0.278627	0.793488	0.98167	0.967573	0.372419	0.849213	0.643826	0.359665	0.0707053	0.960934	0.786855	0.658834	0.925282	0.899167	0.0922067	0.948064	0.563559	0.853656	0.534951	0.834355	0.79276	0.771049	0.996341	0.831454	0.889764	0.773239	0.676897	0.574158	0.760738	0.67854	0.919916	0.958229	0.877872	0.882252	0.352086	0.857167	0.946259	0.552969	0.993325	0.926685	0.771126	0.925953	0.673496	0.997788	0.845189	0.870512
Os04g0399200	0.160982	0.932718	0.995757	0.832361	0.799277	0.822452	0.762314	0.927081	0.83149	0.548472	4.78649e-05	0.993092	0.702197	0.136064	0.92684	0.974722	0.385091	0.99063	0.951175	0.94197	0.966717	0.930565	0.334079	0.165548	0.835631	0.288631	0.696979	0.981363	0.904412	0.986885	0.958775	0.99607	0.533284	0.962458	0.827909	0.960732	0.000376892	0.956301	0.718305	0.816074	0.96541	0.877251	0.776146	0.74957	0.960075	0.611428	0.85204	0.756556	0.906775	0.0129275	0.940426	0.996758
Os04g0401000	0.865767	0.926781	0.898558	0.881663	0.703376	0.0574744	0.849358	0.808501	0.000179696	0.0119553	0.00494756	0.0546451	0.0127431	0.0381881	0.154726	0.643313	0.406585	0.0854008	0.937443	0.304181	0.000206956	6.72859e-15	1.59155e-09	1.85291e-13	0.00567399	4.61747e-08	3.92365e-05	0.019679	0.241906	0.494021	0.000214545	0.915068	0.000751865	0.214337	4.27808e-12	3.02956e-06	3.12242e-12	1.10528e-05	1.46179e-09	0.0449245	0.00950078	0.589898	0.271426	0.0897049	0.996119	0.978599	0.253962	2.92977e-19	1.50073e-07	8.05591e-11	6.65772e-05	1.11247e-05
Os04g0401300	0.743828	0.938226	0.733363	0.987726	0.747823	0.571201	0.897766	0.99949	0.952439	0.996495	0.797493	0.783363	0.952155	0.60184	0.856867	0.892134	0.773339	0.890009	0.775377	0.758422	0.343099	0.906263	0.733384	0.439083	0.523262	0.44549	0.873726	0.979627	1	0.943239	0.926338	0.662974	0.836842	0.992495	0.344276	0.879425	0.436865	0.637836	0.917921	0.894415	0.860826	0.681365	0.889844	0.921903	0.710447	0.988811	0.904493	0.561613	0.17991	0.866278	0.697547	0.70165
Os04g0402100	0.800432	0.26841	0.786559	0.970471	0.833918	0.955319	0.0415259	0.870046	0.708657	0.353945	0.392836	0.884602	0.0399183	0.00156444	3.24712e-05	0.0846261	0.949697	0.977531	0.972395	0.639497	0.792374	0.874155	0.805702	0.379034	0.418302	0.00474423	0.928409	0.433169	0.69549	0.842449	0.934234	0.809028	0.478681	0.978983	0.447555	0.971721	0.232208	0.613652	4.29895e-05	0.0427182	0.00153333	0.589898	0.94224	0.969329	0.994215	1	0.952231	0.44674	0.154192	0.812292	0.0725746	3.91922e-06
Os04g0402300	0.944141	0.657796	0.989254	0.959924	1	0.813509	0.906077	0.918074	0.653836	0.920661	0.969554	0.873325	0.956871	0.973267	0.972302	0.995019	0.930196	0.585738	0.909559	0.995065	0.993609	0.75145	0.990747	0.941462	0.333037	0.8669	0.999727	0.365788	0.83206	0.850483	0.993271	0.350244	0.751231	0.853026	0.841637	0.867444	0.858667	0.95101	0.968743	0.915459	0.682646	0.249933	0.892044	0.976456	0.778944	0.933889	0.733864	0.903671	0.991051	0.945687	0.93127	0.653397
Os04g0402700	0.871126	0.990912	0.97125	0.77402	0.980248	0.90658	0.914432	0.99151	0.861344	0.322546	0.933257	0.495722	0.872526	0.514034	0.49178	0.848165	0.135261	0.839953	0.0906254	0.572673	0.478221	0.999105	0.627177	0.448996	0.984295	0.959024	0.751603	0.381907	0.601937	0.0308682	0.696665	0.99607	0.188561	0.879579	0.544548	0.171046	0.4947	0.945359	0.627615	0.711014	0.208256	0.378544	0.167419	0.890594	0.780385	0.750071	0.871215	0.855187	0.0341137	0.790036	0.583364	0.744745
Os04g0403200	0.567813	0.938226	0.984879	0.93462	0.71905	0.76517	0.888432	0.399909	0.957113	0.0589025	0.953512	0.833295	0.707495	0.0699505	0.553817	0.964911	0.878894	0.550691	0.864793	0.278461	0.571115	0.567119	0.335817	0.774687	0.23393	0.934578	0.825474	0.308395	0.600506	0.926319	0.995004	0.885951	0.903213	0.915151	0.558558	0.00788114	0.149697	0.212648	0.321342	0.342978	0.223014	0.809438	0.872399	0.988162	0.944324	0.490177	0.56795	0.0578262	0.162284	0.467295	0.0817221	0.564838
Os04g0403300	0.719886	0.97251	0.995466	0.518717	0.925678	0.569506	0.930322	0.997391	0.970595	0.484075	0.906947	0.988592	0.869182	0.511376	0.917973	0.871551	0.771968	0.988047	0.409504	0.789364	0.810511	0.785458	0.54667	0.920547	0.782306	0.809331	0.926044	0.870899	0.869881	0.966071	0.387394	0.254804	0.945583	0.63331	0.926876	0.936799	0.128631	0.0967655	1	0.938718	0.440887	0.812162	0.954493	0.63216	0.888872	0.629774	0.773828	0.734301	0.955429	0.915028	0.426553	0.993967
Os04g0403500	0.8714	0.518712	0.924639	0.514987	0.992438	0.897318	0.890927	0.762792	0.932487	0.49559	0.97075	0.71062	0.848645	0.993131	0.534079	0.873297	0.743716	0.360947	0.778498	0.237069	0.966416	0.987752	0.995941	0.655581	0.0913435	0.247249	0.986186	0.986554	0.963287	1	1	0.822465	0.650145	0.848348	0.986135	0.948181	0.964738	0.0875745	0.033793	0.87321	0.488968	0.772115	0.664017	0.938058	0.294745	0.903142	0.924945	0.767201	0.97652	0.487733	0.334137	0.330357
Os04g0403701	0.443212	0.995463	0.733363	0.305118	0.254978	7.19308e-07	0.961753	0.46398	0.675821	0.751468	0.94354	0.935592	0.96279	0.760645	0.319795	0.923685	0.285981	0.589618	0.000559969	0.000224212	0.057414	0.971312	0.886755	0.962877	0.900523	0.561628	0.970531	0.491573	0.289023	0.98873	0.976211	0.0230927	0.00347137	0.986669	0.488759	0.971721	0.916848	0.336135	0.9306	0.955358	0.900011	0.0798714	0.99407	0.912351	0.13174	0.9561	0.272431	0.794897	0.13276	0.920533	0.986251	0.993089
Os04g0403900	0.960067	0.636378	0.742532	0.824916	0.988995	0.611866	0.328405	0.424778	1.50921e-05	0.622284	0.449375	0.884317	0.918353	0.697066	0.87443	0.668479	0.924515	0.654952	1.25675e-07	0.385342	0.0179244	0.459156	0.15643	0.354173	0.69524	0.892777	0.994035	0.00381224	0.621066	1	0.974498	1.07336e-06	2.17931e-23	0.549338	0.000234208	0.780761	0.369979	0.770609	0.837358	0.633329	0.165	0.34266	0.617733	0.479573	0.418631	0.87683	0.230142	0.75472	0.216836	0.929842	0.741819	0.80642
Os04g0404800	0.951997	1	0.961556	0.496121	0.999617	1	0.847808	0.54862	0.983923	0.656229	0.624991	0.76984	0.889531	0.819329	0.772488	0.996599	0.822849	0.187605	0.217224	0.000339519	0.824666	0.130596	0.647013	0.447299	0.940911	0.978649	0.0933224	0.999997	0.987915	0.952552	0.73276	0.387169	0.102091	0.389794	0.168061	0.368857	0.118556	0.761568	1	0.783684	0.923189	0.315739	0.856877	0.900443	0.554927	0.403164	0.296635	0.216307	0.754251	0.873366	0.536965	0.556602
Os04g0404900	0.752854	0.733967	0.667031	0.698542	0.697319	0.172937	0.706446	0.883462	0.991611	0.943955	0.924767	0.960315	0.940215	0.0428401	0.350316	0.406939	0.958994	0.965633	0.978706	0.649602	0.551733	0.878088	0.32921	1	0.750046	0.00546807	0.806105	0.68645	0.963415	0.998692	0.95135	0.718279	0.161409	0.914194	0.574135	0.619801	0.956342	0.559703	0.59381	0.182558	0.670262	0.589493	0.990282	0.977716	0.899556	0.396377	0.842025	0.839957	0.781781	0.953692	0.855035	0.0270202
Os04g0405000	0.98775	0.955495	0.933485	0.973018	0.744239	0.932149	1	0.962172	0.769546	0.617624	0.992802	0.924804	0.940611	0.482581	0.892792	0.920598	0.945728	0.715217	0.78397	0.390917	0.202543	0.829356	0.288192	0.806779	0.309793	0.985003	0.551667	0.929986	0.866562	0.504844	0.363029	0.772077	0.000442987	0.637185	0.648294	0.994333	0.903095	0.82586	0.936309	0.767759	0.473135	0.540865	0.750416	0.660932	0.989339	0.633343	0.638969	0.981299	0.986761	0.866483	0.948426	0.0626829
Os04g0405100	0.639168	0.717648	0.792656	0.996761	0.890448	0.863401	0.772188	0.986122	0.319842	1	0.510872	0.989519	0.768977	0.156152	0.990313	0.875763	0.931231	0.585789	0.67958	0.17144	0.939341	0.615494	0.884939	0.343818	0.217593	0.84959	0.374821	0.899251	0.932411	0.827161	0.958053	0.951287	0.378479	0.587248	0.808335	0.194411	0.932316	0.935319	0.651448	0.742726	0.526124	0.687928	0.938413	0.917296	0.423064	0.565172	0.213811	0.573263	0.974017	0.651522	0.897995	0.438707
Os04g0405401	0.911321	0.666773	0.998133	0.741591	0.908355	0.481557	1	0.738058	0.880861	0.982939	0.959084	0.954879	0.975944	0.907004	0.61265	0.829619	0.827844	0.776374	0.866457	0.745131	0.87624	0.786279	0.558599	0.949001	0.911798	0.088212	0.282619	0.671773	0.600985	0.650051	0.95135	0.5649	0.96179	0.390033	0.739532	0.973336	0.374849	0.96926	0.872941	0.332566	0.793596	0.714991	0.515024	0.953941	0.899333	0.842512	0.0531027	0.427141	0.875592	0.918387	0.604873	0.385351
Os04g0405600	0.687082	0.879008	0.985732	0.97217	0.700536	0.291523	0.983326	0.907644	0.984067	0.954525	0.881616	0.816278	0.970336	0.751733	0.973121	0.9989	0.999322	0.794514	0.89566	0.761328	0.865446	0.781597	0.800387	0.73897	0.956825	0.987477	1	0.620854	0.542466	0.832638	0.997334	0.930203	0.565222	0.882844	0.461617	0.74176	0.365826	0.964989	0.992367	1	0.214051	0.443307	0.54609	0.914899	0.808067	0.754901	0.849685	0.685702	0.327251	0.909007	0.939821	0.799741
Os04g0405800	0.670149	0.975419	0.985732	0.852101	0.767132	0.600558	0.940965	0.999064	0.921342	0.930719	0.989464	0.911957	0.994402	0.942241	0.92497	0.952147	0.765424	0.91011	0.987748	0.791743	0.512202	0.90545	0.9615	0.962709	0.546181	0.9686	0.45789	0.860327	0.998578	1	0.927023	0.665268	0.531001	0.999946	0.72708	0.987654	0.945852	0.745467	0.981282	0.261305	0.82053	0.857999	0.987638	0.966765	0.90386	0.46871	0.924945	0.897555	0.863791	0.995939	0.911018	0.891388
Os04g0405900	0.99458	0.294434	0.745597	0.959924	0.168434	0.0408122	0.512439	0.019486	1.36349e-07	2.05429e-07	0.526798	0.592548	0.336014	0.459779	0.700538	0.982857	0.711415	0.938622	8.51485e-05	0.0769577	0.633565	7.50295e-12	7.00678e-05	0.737169	0.978366	0.00156111	0.969769	0.888178	0.96788	0.72126	0.863441	0.0571209	0.126102	0.922965	9.97319e-06	0.000356492	0.751353	0.43353	0.9306	0.108371	0.855696	0.990712	0.977161	0.354984	0.0192033	0.852422	0.95551	2.12733e-08	0.0195916	0.813172	0.846593	0.0431571
Os04g0406600	0.904398	0.614045	0.936541	0.729839	0.908539	0.428161	0.84148	0.912112	0.810215	0.215723	0.720528	0.530555	0.931732	0.825808	0.822876	0.985975	0.576091	0.708019	0.99928	0.00873268	0.0483018	0.933024	0.1647	0.569865	0.868147	0.485067	0.851218	0.807648	0.914592	0.893435	0.687485	0.516161	0.917516	0.962	0.974345	0.770173	0.96724	0.812641	0.517632	0.48031	0.603275	0.841745	0.944292	0.68844	0.60743	0.00555469	0.852277	0.969454	0.403602	0.959602	0.993692	0.417281
Os04g0407800	0.934606	0.979684	0.985539	0.942488	0.85528	1	0.773284	0.912112	0.971531	0.951835	0.737342	0.998749	0.895357	0.798881	0.964822	0.226121	0.610048	0.721323	0.0277537	0.783439	0.686381	0.87487	0.931154	0.98793	0.934396	0.54545	0.730735	0.971113	0.990514	0.946	0.953133	0.853472	0.987547	0.932957	0.588956	0.938897	0.97525	0.796376	0.994202	0.996458	0.589508	0.969061	0.924388	0.917722	0.98661	0.849917	0.99107	0.995872	0.989324	0.624744	0.976243	0.782655
Os04g0408600	0.951545	0.951606	0.987335	0.656372	0.747823	0.0501168	0.959634	0.511299	0.961671	0.405905	0.678192	0.693205	0.8757	0.922013	0.999715	0.982857	0.967012	0.72195	0.679579	0.680027	0.900742	0.128205	0.262031	0.0668195	0.605012	0.247495	0.919445	0.963151	0.920493	0.890803	0.984839	0.707011	0.801721	0.811435	0.878924	0.969325	0.0418151	0.95368	0.532003	1	0.971341	0.254672	0.664017	0.108257	0.81046	0.996744	0.970176	0.0385885	0.36045	0.173793	0.790837	0.473871
Os04g0408650	0.447182	0.986102	0.677492	0.622032	0.904606	0.956743	0.867037	0.874071	0.535201	0.578904	0.792687	0.986073	0.926645	0.71388	0.956802	0.990142	0.974916	0.996258	0.930808	0.8617	0.959452	0.788234	0.395561	0.616673	0.897131	0.550655	0.560646	0.748404	0.784072	0.823494	0.957968	0.834327	0.833354	0.884352	0.921123	0.271116	0.246209	0.72753	0.587691	0.77195	0.303702	0.983026	0.975994	0.994799	0.726364	0.613847	0.939184	0.793686	0.218173	0.799122	0.977911	0.372995
Os04g0408801	0.793056	0.967134	0.690946	0.509008	0.820468	0.293209	0.84309	0.838933	0.815621	0.708838	0.980128	0.882261	0.734479	0.715321	0.373045	0.937893	0.867976	0.623046	0.399661	0.0333034	0.160815	0.473776	0.991137	0.956756	0.231736	0.36499	0.667505	0.684854	0.890428	1	0.97621	0.695384	0.988445	0.954234	0.92556	0.673705	0.997416	0.326235	0.369372	0.845494	0.562792	0.972979	0.73428	0.799128	0.939266	0.0138675	0.844533	0.978889	0.951202	0.982282	0.363843	0.071017
Os04g0408900	0.871126	0.975419	0.947196	0.994085	0.967118	0.995598	0.606493	0.381266	0.813342	0.928817	0.781741	0.990608	0.880147	0.955514	0.891416	0.721958	0.408557	0.929507	0.80076	0.443502	0.961945	0.931505	0.947514	0.651273	0.751619	0.950822	0.121181	0.386085	0.834986	0.901873	0.754883	0.407228	0.0311448	0.38694	0.846767	0.477389	0.867406	0.379772	0.170839	0.316828	0.336991	0.485056	0.627733	0.690975	0.864806	0.994519	0.900717	0.933117	0.725568	0.932685	0.944392	0.14079
Os04g0409500	0.981952	0.807851	0.974285	0.994082	0.932527	0.967125	0.699837	0.909628	0.852627	0.445472	0.965066	0.962176	0.98281	0.7665	0.973121	0.989997	0.960779	0.616543	0.9739	0.951552	0.9837	0.68388	0.596786	0.97329	0.914391	0.933325	0.995798	0.981897	0.994513	0.98088	0.961862	0.980973	0.885504	0.923442	0.782409	0.7559	0.982638	0.971761	0.881544	1	0.957547	0.897486	0.676494	0.863733	0.899556	0.978083	0.981132	0.76456	0.701898	0.994801	0.880635	0.634614
Os04g0409600	0.992723	0.978313	0.925729	0.745666	0.755459	0.915362	0.810949	0.987367	0.798299	0.988319	0.782754	0.297593	0.910395	0.760645	0.798068	0.924827	0.624147	1	0.155825	0.83386	0.690399	0.820398	0.720534	0.58042	0.422768	0.932586	0.973563	0.857975	0.961298	1	0.927744	0.76458	0.817475	0.965881	0.971279	0.652932	0.813247	0.94926	0.981282	0.998342	0.889966	0.929789	0.975401	0.984706	0.873956	0.965781	0.464644	0.566704	0.770718	0.904505	0.717898	0.593123
Os04g0409900	0.972972	0.735494	0.999962	0.718931	0.997299	0.937942	0.787526	0.609213	0.951621	0.428737	0.481911	0.0665091	0.274755	0.689204	0.838875	0.863578	0.978113	0.183313	0.823522	0.427088	0.996772	0.798937	0.346799	0.178217	2.90938e-06	1.02295e-07	0.0754623	0.613211	0.961298	0.757938	0.843202	0.11635	1.05396e-06	0.00944628	0.0147986	0.469862	0.872479	0.177075	0.265976	0.978686	0.630737	0.675651	0.0196375	0.92268	0.450816	0.325068	0.530768	0.833556	0.656789	0.986407	0.0103999	0.000179939
Os04g0411800	0.0469634	0.652849	0.580584	0.887261	0.973512	0.245717	0.947876	0.639243	0.481663	0.55721	0.664392	0.994108	0.492227	0.526811	0.590724	0.912171	0.694108	0.876321	0.334576	0.917399	0.760304	0.86195	0.0396647	0.748377	0.965742	0.0103577	0.269988	0.394778	0.849202	0.89405	0.924417	0.594034	0.7387	0.903468	0.948404	0.242056	0.826076	0.929812	0.126983	0.805536	0.239521	0.886347	0.975086	0.989498	0.850173	0.869055	0.936047	0.843417	0.0167883	0.987275	0.365373	0.0288276
Os04g0412000	0.873943	0.758803	0.82017	0.910231	0.997587	0.683849	0.98126	0.89252	0.922735	0.921959	0.851199	0.654293	0.98531	0.90155	0.990819	0.972617	0.994438	0.972961	1	0.845733	0.69281	0.923913	0.674816	0.692105	0.637181	0.718006	0.880067	0.890789	0.770077	0.977895	0.83433	0.858422	0.791348	0.90222	0.843671	0.903635	0.900463	0.471799	0.981282	0.983303	0.823609	0.956027	0.959988	0.823953	0.863403	0.997877	0.95855	0.997413	0.98684	0.863314	0.150779	0.937666
Os04g0412100	0.949523	0.979684	0.730398	0.168041	0.985613	0.772914	0.0664882	0.70121	0.0922613	0.622284	0.7212	0.0293123	0.888282	0.717925	0.620497	0.518472	0.86348	0.47974	0.688647	0.0206562	2.75293e-08	0.0269461	0.54667	0.213208	0.312393	0.950822	0.94712	0.977483	0.948429	0.380879	0.141035	0.92078	1.16089e-07	0.962445	0.584519	0.440689	0.991519	0.148321	0.973825	0.861314	0.648219	0.838338	0.766032	0.875327	0.996119	0.000147543	0.929356	0.909665	0.293044	0.865535	0.246391	0.515763
Os04g0412200	0.260018	0.869552	0.907992	0.496061	0.227755	0.378051	0.991069	0.99151	0.0326059	0.999641	0.922375	0.990608	0.975618	0.540608	0.965745	0.738264	0.425876	0.617025	0.151034	0.880791	0.786477	0.978634	0.9744	0.690503	0.954114	0.0896102	0.573348	0.63281	0.685252	0.946153	1	0.546327	0.728654	1	0.945937	0.789193	0.295113	0.992353	0.926537	0.943144	0.585111	0.59405	0.873404	0.876121	0.751883	0.589751	0.829085	0.87983	0.989324	0.466707	0.953005	0.274551
Os04g0412225	0.0647332	0.711664	0.919373	0.863519	0.985613	0.846819	0.903268	0.669743	0.932487	0.728774	0.826769	0.960885	0.999482	0.203388	0.793178	0.890465	0.997919	0.931265	0.945663	0.226587	0.0321826	0.947138	0.952947	0.84899	0.119274	0.86244	0.208752	0.561578	0.351598	0.946153	0.930334	1	0.827702	0.776461	1	0.472475	0.0773134	0.997364	0.997029	0.180971	0.603918	0.526087	0.509006	0.980288	0.769765	0.539561	0.539924	0.944477	0.956818	0.859604	0.966434	0.751655
Os04g0412300	0.974189	0.6644	0.985461	0.42326	0.992438	0.796697	0.819656	0.799208	0.967839	0.320186	0.942922	0.852809	0.94332	0.900008	0.90488	0.917839	0.827155	0.99063	0.862766	0.901968	0.547852	0.744356	0.787777	0.837468	0.991115	0.216755	0.447152	0.997491	0.965113	0.935069	0.326308	0.657892	0.714459	0.905479	0.800167	0.477624	0.97378	0.871389	0.908738	0.887691	0.857026	0.997631	0.620077	0.905097	0.980529	0.936163	0.773307	0.675741	0.551122	0.994598	0.649289	0.932988
Os04g0412350	1	0.999848	0.763258	0.835556	0.991031	0.671769	0.812668	0.813472	0.621316	0.714978	0.550102	0.954216	0.909024	0.896309	0.917548	0.964106	0.444624	0.950155	0.675134	1	0.137336	0.445904	0.906913	0.887589	0.817889	0.991479	0.762217	0.703414	0.896862	0.966071	0.991559	0.842359	0.703546	0.992495	0.714031	0.630913	0.75178	0.935817	0.812748	0.968528	0.934387	0.959823	0.807728	0.969329	0.899556	0.931092	0.19497	0.401059	0.238046	0.954021	0.993862	0.837879
Os04g0412500	0.978357	0.890587	0.326613	0.925231	0.60336	0.553609	1	0.875999	0.811236	0.969088	0.954667	0.0395773	0.945211	0.457443	0.306923	0.98105	0.433266	0.675459	0.00950924	0.790955	0.412814	0.802852	0.754733	0.442373	0.0011187	0.538494	0.714709	0.853995	0.817894	0.592445	0.802675	0.439744	0.430199	0.535533	0.929785	0.923616	0.69005	0.0105713	0.996875	0.340629	0.396493	0.483823	0.266978	0.899202	0.211989	0.355049	0.174975	0.761199	0.630453	0.673951	0.0450898	0.739537
Os04g0413600	0.924847	0.979684	0.988719	0.869798	0.992438	0.84205	0.930322	0.94031	0.68108	0.0875863	0.016495	0.774759	0.743379	0.989336	0.912906	0.893665	0.118726	0.724421	0.749185	0.907401	0.5649	0.50136	0.114465	0.282066	0.270574	0.297695	0.834589	0.705585	0.963415	1	1	0.315911	0.984316	0.992495	0.569365	0.0472142	0.0236481	0.956301	0.758537	0.822361	0.789693	0.997631	0.987638	0.992149	0.468296	0.965613	0.728259	0.354208	0.599996	0.769787	0.998135	0.763599
Os04g0414100	0.612813	0.824262	0.895671	0.824786	0.882296	0.770518	0.967911	0.469396	0.921342	0.965201	0.382049	0.888927	0.988813	0.835587	0.389782	0.98752	0.912038	0.533068	0.746347	0.355499	0.972937	0.950253	0.887849	0.734205	0.350633	0.378524	0.569185	0.613714	0.981621	0.897997	0.700145	0.999265	0.987075	0.84376	0.877413	0.84438	0.91077	0.935059	0.926048	1	0.666024	0.972376	0.938413	0.646175	0.57866	0.831276	0.968987	0.926336	0.980433	0.922694	0.976461	0.873841
Os04g0414700	0.849462	0.361523	7.58742e-05	0.368127	0.930234	0.994592	0.83684	0.387485	0.0247013	0.154964	0.978224	0.595644	0.994869	0.000198269	0.00111025	0.414398	0.398931	0.000390895	3.00447e-09	0.00311225	0.126616	0.00361766	0.00179831	0.0594949	0.1023	0.00571936	1.92355e-17	9.70613e-07	0.011226	0.00117806	0.000391472	2.95628e-09	9.91612e-09	1.34339e-13	1.55828e-14	3.33337e-07	0.000638671	0.000541912	1.09201e-10	6.88111e-21	0.00016962	0.14597	0.0368659	0.534452	0.087625	0.795256	0.137914	2.48289e-06	7.08035e-08	9.64335e-06	0.000262746	6.28232e-10
Os04g0415000	0.582905	0.970525	0.921041	0.959924	0.980248	0.841201	0.95316	0.971783	0.98167	0.998412	0.958695	0.962475	0.835465	0.922013	0.973121	0.987481	0.7984	0.791358	0.625019	0.894676	0.698947	0.960654	0.695114	0.720203	0.985418	0.801594	0.400583	0.852032	0.998922	0.898258	0.857839	0.988072	0.95089	0.897409	0.768139	0.913752	0.970512	0.870765	0.86812	0.0757894	0.981357	0.931649	0.843579	0.974786	0.995514	0.960409	0.16981	0.77079	0.995048	0.962238	0.911432	0.567884
Os04g0416000	0.667057	0.890556	0.803679	0.123957	0.213178	0.200891	0.119458	0.0026373	0.0169001	0.0149359	0.0100201	0.246225	0.105511	0.980238	0.947857	0.351232	0.626815	0.194439	0.650823	0.00146824	0.182203	0.00764119	0.0131757	0.00139973	0.97935	0.729533	0.969081	0.946004	0.275412	0.697685	0.470395	0.212668	9.73392e-06	0.017854	0.0203712	0.412247	0.759541	0.966573	0.981282	0.516528	0.892957	0.993731	0.80767	0.98174	0.888872	0.191106	0.995159	0.660026	0.0714706	0.495898	0.982992	0.992183
Os04g0416400	0.737373	0.818428	0.878627	0.995742	0.845102	0.916385	0.993133	0.792821	0.736676	0.969142	0.473129	0.849111	0.980712	0.944216	0.949836	0.978419	0.98666	0.505281	0.6689	0.821943	0.912791	0.986035	0.987052	0.624802	0.289565	0.651426	0.650818	0.267625	0.850706	0.870961	0.995004	0.60478	0.84692	0.980327	0.598066	0.770865	0.185479	0.116231	0.93646	0.774175	0.790083	0.968483	0.841743	0.941758	0.340985	0.934298	0.797347	0.773555	0.924367	0.426444	0.97754	0.60494
Os04g0416700	0.854474	1	0.924305	0.887467	0.4185	0.702201	0.67366	0.965946	0.742387	0.914171	0.94616	0.915761	0.415448	0.425014	0.880981	0.786113	0.915851	0.994731	0.987663	0.72541	0.914567	0.955039	0.233031	0.909189	0.953358	0.0768447	0.969769	0.954335	0.787099	0.826179	0.820515	0.352566	0.953244	0.85006	0.729736	0.730163	0.623887	0.850937	0.185753	0.454582	0.706976	0.684128	0.829944	0.856883	0.928237	0.986593	0.551022	0.950322	0.310656	0.677525	0.845607	0.20963
Os04g0418000	0.406834	0.924684	0.939675	0.433171	0.577554	0.226844	0.961499	0.912112	0.65189	0.69835	0.797493	0.960885	0.882301	0.934577	0.485162	0.792285	0.827543	0.22293	0.753914	0.907401	0.874917	0.660004	0.384013	0.132889	0.760543	0.965738	0.830103	0.992616	0.865074	0.874187	0.95135	0.677636	0.87557	0.475157	0.689882	0.371167	0.686362	0.810461	0.861925	0.943144	0.902774	0.484516	0.760296	0.96559	0.880093	0.868966	0.692594	0.990977	0.191951	0.99871	0.979535	0.722707
Os04g0418500	0.0111816	0.910871	0.916451	0.853917	0.987914	0.413341	0.961753	0.643535	0.82285	0.554286	0.628365	0.97547	0.623607	0.00300337	0.921893	0.934099	0.886844	0.890009	0.979443	0.754587	0.780086	0.884913	0.023897	0.650256	0.644884	0.0017557	0.930378	0.965629	0.907799	0.675722	0.88828	0.954431	0.983292	0.962699	0.77448	0.294593	0.791091	0.896582	0.603418	0.971552	0.568373	0.878667	0.750416	0.992543	0.798167	0.725074	0.953074	0.978889	0.0434664	0.993982	0.830921	0.129405
Os04g0418800	0.80797	0.982172	0.298434	0.941113	0.916586	0.200891	0.919819	0.162597	0.251641	0.336233	0.980518	0.767894	0.408732	0.993101	0.870859	0.344161	0.711415	0.69462	0.804153	0.253051	0.892773	0.0169187	0.863885	0.954912	0.906917	0.0434671	1	0.747319	0.887686	0.954047	0.668133	0.822886	0.226499	0.982214	0.0646941	0.657839	0.473325	0.825839	0.335636	0.258339	0.179016	0.894372	0.982451	0.749977	0.710981	0.368453	0.936047	0.0585813	0.913572	0.865576	0.753316	0.213409
Os04g0420500	0.743752	0.995346	1	0.633593	1	0.853002	0.811887	0.94852	0.760603	0.612387	0.922375	0.764066	0.756717	0.874691	0.47492	0.972269	0.935942	0.91782	0.00793436	0.868644	0.923498	0.990999	0.848758	0.988229	0.93205	0.798201	0.965897	0.967659	0.962819	0.999379	0.9928	0.9106	0.773081	0.871189	0.919861	0.700179	0.989176	0.396952	0.970231	0.552517	0.889165	0.99793	0.987638	0.988643	0.937664	0.969232	0.750167	0.986414	0.752438	0.927832	0.756032	0.865958
Os04g0421700	0.919532	1	0.641072	0.91544	0.794091	0.898176	0.980828	0.982038	0.866858	0.922843	0.79306	0.898595	0.975269	0.888338	0.924973	0.936322	0.989111	0.955944	0.742598	0.965508	0.509904	1	0.510016	0.859676	0.991496	0.952775	0.900962	0.97822	0.875841	0.946153	0.826303	0.568481	0.869205	0.824024	0.912849	0.885105	0.63981	0.986325	0.982837	0.97262	0.760002	0.486136	0.966818	0.159587	0.973886	1	0.628711	0.795727	0.747261	0.987362	0.935815	0.931177
Os04g0421800	0.468969	0.993945	0.898986	0.995279	0.853891	0.996873	0.905642	0.841206	0.903229	0.961282	0.456467	0.703514	0.655614	0.987162	0.916004	0.636756	0.66715	0.502725	0.805286	0.272121	0.783603	0.502577	0.900036	0.875829	0.850619	0.207079	0.950593	0.963151	0.956307	0.912099	0.937794	0.994824	0.602843	0.832003	0.900382	0.734189	0.813311	0.9354	0.966008	0.951452	0.610195	0.894064	0.445978	0.813802	0.965148	0.64706	0.929124	0.47555	0.939648	0.931238	0.703079	0.737675
Os04g0421900	0.714988	0.981581	0.933376	0.938091	0.995997	0.9228	0.280894	0.506224	0.952912	0.417437	0.195874	0.820336	0.998961	0.778988	0.486534	0.927574	0.986231	0.97495	0.681406	0.227789	0.900489	0.954509	0.779361	0.063156	0.613313	0.435283	0.460997	0.791573	0.984936	0.996108	0.990549	0.804722	0.857827	0.944331	0.915081	0.934199	0.63329	0.782023	0.589716	0.844739	0.388783	0.624445	0.842595	0.932557	0.514234	0.140373	0.928102	0.882379	0.695222	0.851153	0.729838	0.340725
Os04g0422000	0.962421	0.926016	0.985539	0.974091	0.988147	0.804497	0.843156	0.727	0.947132	0.349622	0.830253	0.950307	0.914638	0.547634	0.969538	0.995616	0.9819	0.903905	0.712565	0.171138	0.967674	0.953659	0.333335	0.987356	0.877624	0.436637	0.92516	0.470259	0.0117893	0.610909	0.0806017	0.139392	0.0999994	0.944331	0.997581	0.41846	0.303421	0.877187	0.47945	0.908807	0.284929	0.341171	0.271426	0.630974	0.541384	0.533172	0.900717	0.808904	0.15117	0.993982	0.431924	0.00164446
Os04g0423400	0.0035022	0.732864	0.910649	0.928301	0.288466	0.0956852	0.738456	0.737136	0.582047	0.817939	0.647027	0.981038	0.814005	0.769377	0.900869	0.989997	0.880161	0.832945	0.466557	0.102484	0.702189	0.914992	0.923766	0.680502	0.693856	0.948886	0.985684	0.609868	0.600985	0.981682	0.968038	0.697994	0.255879	0.00917336	0.48475	0.106693	0.00101519	0.167386	0.760886	0.663892	0.900777	0.74239	0.99407	0.540195	0.880554	0.129509	0.625978	0.401339	0.0584169	0.546862	0.00693938	0.00948888
Os04g0423600	0.000974483	0.0262539	0.42334	0.90592	0.987914	0.823089	0.856967	0.00867969	0.98167	0.707001	0.905421	0.87951	0.968027	0.876279	0.796762	0.213227	0.358148	0.70584	0.0201486	2.72193e-06	1.44096e-05	0.565867	0.12644	0.564838	0.36882	0.588774	0.00601291	0.0357945	0.198149	0.890803	0.96164	0.768098	0.0110293	5.40479e-07	0.533994	0.971721	0.68297	0.147085	0.379821	0.119549	0.074754	0.0840235	0.183834	0.0401961	1.23315e-09	2.53066e-06	1.07103e-09	0.064802	0.139442	0.371936	0.994864	0.00134762
Os04g0423700	0.595744	0.910871	0.703837	0.97217	0.856806	0.61621	0.811887	0.68005	0.604375	0.989901	0.973002	0.924804	0.804577	0.251219	0.275509	0.856376	0.939559	0.360001	0.713174	0.384122	0.943171	0.810898	0.850202	0.896422	0.890216	0.295004	0.580148	0.987224	0.890927	0.778772	0.881286	0.810848	0.536612	0.825979	0.369675	0.777424	0.9846	0.986179	0.92113	0.799025	0.44054	0.894982	0.657432	0.767525	0.673062	0.262001	1	1	0.993142	0.955185	0.923924	0.351064
Os04g0425100	0.978357	0.362405	0.809155	0.996717	0.839208	0.830523	0.989319	0.937342	0.951621	0.909086	0.856404	0.959339	0.956871	0.897583	0.670923	0.863578	0.672954	0.757077	0.79912	0.656914	0.596796	0.937684	0.899091	0.685142	0.877828	0.705266	0.989594	0.595193	0.998922	0.986053	0.964593	0.920792	0.092296	0.672724	0.929536	0.750239	0.862496	0.986325	0.630006	1	0.286576	0.565289	0.99407	0.978053	0.822031	0.833426	0.977513	0.88359	0.771313	0.979778	0.823389	0.548196
Os04g0428900	0.978955	0.93317	0.84751	0.998398	0.869021	0.574829	0.747211	0.677719	0.969717	0.954525	0.980128	0.924804	0.962319	0.978316	0.937038	0.959176	0.744084	0.872627	0.698344	0.953926	0.425039	0.536577	0.997167	0.736019	0.596974	0.905937	0.576765	0.968071	0.962819	0.853342	0.759991	0.872063	0.998958	0.86476	0.997438	0.844371	0.335963	0.997364	0.993417	0.794178	0.0965797	0.93658	0.858366	0.423163	0.374864	0.883647	0.158822	0.847725	0.940666	0.854737	0.669642	0.981994
Os04g0428950	0.752601	0.760848	0.910649	0.353574	0.849548	0.97955	0.965139	0.89252	0.499772	0.973598	0.68442	0.971644	0.0701286	0.749016	0.768752	0.951552	0.649954	0.979011	0.992359	0.948163	0.995159	0.727611	0.99762	0.353079	0.865807	0.883859	0.765989	0.456206	0.998922	0.300454	0.676061	0.768982	0.991135	0.731906	0.233644	0.909913	0.261845	0.893578	0.967992	0.488893	0.25222	0.991462	0.259446	0.92268	0.899556	0.887438	0.858905	0.94913	0.876944	0.596046	0.965436	0.726989
Os04g0429100	0.939337	0.994013	0.978376	0.889676	0.96724	0.728207	0.829208	0.822861	0.848677	1	0.68439	0.903013	0.648832	0.489976	0.690215	0.974722	0.912038	0.809377	0.811286	0.485259	0.622677	0.984371	0.725328	0.603798	0.956926	0.940219	0.90565	0.685746	0.961298	0.98923	0.669607	0.977394	0.71257	0.873149	0.986135	0.885105	0.566546	0.95101	0.977081	0.988838	0.911032	0.86402	0.90278	0.977716	0.860962	0.862442	0.966708	0.893656	0.819546	0.827809	0.631818	0.669899
Os04g0429200	0.934888	0.975419	0.932835	1	0.890693	0.978293	0.579272	0.778728	1	0.693444	0.375929	0.865725	0.866745	0.664672	0.856867	0.853967	0.928717	0.626082	0.458636	0.467723	0.991005	0.815598	0.830815	0.470857	0.50253	0.386267	0.603154	0.864855	0.969819	0.903919	0.984271	0.774725	0.86458	0.814675	0.973771	0.971721	0.847597	0.255127	0.981225	0.926981	0.646591	0.927521	0.886008	0.969329	0.98407	0.853176	0.852277	0.461604	0.814583	0.683122	0.5627	0.87489
Os04g0429450	0.652022	0.99051	0.873065	0.974419	0.852882	0.814547	0.748971	0.846162	0.357842	0.170904	0.266861	0.768333	0.0507105	0.929922	0.389782	0.993318	0.350622	0.708424	0.9739	0.181828	0.305531	0.2583	0.27385	0.385389	0.950479	0.112098	0.169839	0.391708	0.266058	0.077823	3.0273e-06	0.132175	0.367172	0.581527	0.000267013	0.00228277	0.000299503	0.0112361	5.79368e-08	0.330984	0.553159	0.385844	0.395759	0.00190325	0.0847508	0.320824	0.674798	5.76816e-05	2.02787e-06	0.000482454	0.0845044	5.2625e-07
Os04g0429800	0.66928	0.666649	0.867546	0.708987	0.919886	0.965618	0.971888	0.966335	0.843298	0.0398971	0.741094	0.903013	0.975618	0.984733	0.801513	0.956083	0.917175	0.742854	0.204339	9.14829e-10	0.86061	0.69048	0.384893	0.962671	0.938181	0.0864191	0.973563	0.727146	0.737022	0.908642	0.718455	0.0504401	0.000558239	0.790884	0.781468	0.6406	0.876424	0.870381	0.927517	0.549727	0.305256	0.124484	0.437896	0.831833	0.717648	0.324294	0.937206	0.947704	0.0971961	0.904505	0.641024	0.0181197
Os04g0429900	0.817726	0.898897	0.792656	0.977156	0.908539	0.868696	0.942646	0.3674	0.904105	0.954525	0.623389	0.932525	0.736954	0.98722	0.482573	0.433657	0.883228	0.657063	0.732242	0.982518	0.737695	0.95514	0.758998	0.962877	0.614092	0.738833	0.921329	0.645575	0.625891	0.978283	0.827807	0.977394	0.869724	0.663254	0.885828	0.722016	0.643747	0.94956	0.334782	0.979732	0.593643	0.857999	0.987335	0.983583	0.594641	0.768121	0.962258	0.674813	0.75892	0.788376	0.422146	0.819511
Os04g0430000	0.803783	0.950748	0.764453	0.958864	0.979717	0.732092	0.904003	0.723455	0.921342	0.975853	0.957438	0.944019	0.8082	0.956691	0.971219	0.999708	0.935942	0.654021	0.955932	0.782925	0.889191	0.980213	0.820997	0.532416	0.679672	0.559388	0.778327	0.878134	0.933618	0.975991	0.986003	0.809028	0.855987	0.91998	0.770907	0.7161	0.682568	0.980281	0.389219	0.880072	0.731912	0.972999	0.838544	0.927879	0.817529	0.835458	0.909908	0.824949	0.960522	0.61084	0.975323	0.987461
Os04g0430100	0.132235	0.931499	0.985834	0.653604	0.976726	0.55116	0.00257644	0.922383	0.984409	0.240231	0.0666474	0.331548	0.643195	0.55754	0.827789	0.939173	0.995386	1	0.844415	0.319689	0.93787	0.876535	0.0765785	0.0873623	0.299608	0.160665	0.0552736	0.854706	0.952197	0.68191	0.855672	0.895217	0.581635	0.739403	0.973771	0.177735	0.193407	0.694129	0.251602	0.345029	0.755416	0.484409	0.99873	0.674805	0.000208873	0.0333333	0.930389	0.944477	0.14943	0.919688	0.941365	0.93576
Os04g0430150	0.325323	0.9199	0.985732	0.837067	0.991247	0.312331	0.593345	0.749274	0.918349	0.926587	0.519612	0.333757	0.912043	0.171944	0.994168	0.935345	0.890271	0.948972	0.620543	0.160752	0.992713	0.88038	0.982526	0.817637	0.276108	0.94004	0.632732	0.723424	0.981621	0.954342	0.953943	0.0712058	0.324579	0.962699	0.789408	0.784621	0.655827	0.689881	0.9306	0.0916739	0.897906	0.871434	0.928846	0.843186	0.990333	0.506188	0.79387	0.000115725	0.874891	0.000681157	0.96341	0.983533
Os04g0430200	0.527702	0.920969	0.8771	0.477002	0.936573	0.895589	0.948386	0.928745	0.959981	0.616511	0.930297	0.980823	0.831777	0.93813	0.116425	0.874761	0.937452	0.839953	0.54102	0.482298	0.551733	0.750807	0.809104	0.767484	0.854256	0.292356	0.842397	0.38217	0.917976	1	0.913015	0.936316	0.1898	0.829282	0.942833	0.926498	0.829919	0.708129	0.305222	0.950699	0.537829	0.95842	0.843163	0.981696	0.899556	0.85744	0.987699	0.851437	0.889466	0.931255	0.990612	0.3826
Os04g0430700	0.923745	0.715552	0.987707	0.984327	0.976726	0.784003	0.866514	0.559037	0.753155	0.965586	0.964592	0.998541	0.819357	0.884347	0.913343	0.936322	0.613798	0.927783	0.917785	0.778288	0.730677	0.924896	0.986458	0.833587	0.882684	0.456251	0.941383	0.826388	0.828436	0.918086	0.953133	0.951287	0.827702	0.996785	0.984021	0.994617	0.845863	0.601575	0.956203	0.846205	0.805669	0.805305	0.938413	0.975558	0.994969	0.928795	0.872295	0.99433	0.74461	0.994598	0.901598	0.371618
Os04g0430800	0.931469	0.978313	0.67245	0.936972	0.868134	0.985856	0.890978	0.922837	0.350654	0.532092	0.406485	0.940479	0.980065	0.876279	0.935755	0.642523	0.864517	0.834687	0.726864	0.0974316	0.938419	0.976535	0.990865	0.295426	0.702941	0.625452	0.951662	0.867915	0.325802	0.821818	0.961862	0.94158	0.623566	0.993598	0.992449	0.918855	0.180267	0.970506	0.877992	0.987385	0.932416	0.693673	0.992131	0.893954	0.992058	0.9252	0.911469	0.670169	0.987119	0.864477	0.707703	0.279136
Os04g0431000	0.958196	0.473469	0.875685	0.765336	0.874294	0.663274	0.995762	0.81784	0.4624	0.177524	0.791307	0.858066	0.819654	0.976066	0.47242	0.902577	0.92908	0.371542	0.596797	0.895581	0.934313	0.595535	0.136568	0.384793	0.142533	0.741553	0.985684	0.965894	0.961298	0.899237	0.926264	0.955731	0.586723	0.472785	0.552242	0.0443926	0.236066	0.683717	0.763169	0.987131	0.774489	0.909086	0.654945	0.995543	0.83127	0.82319	0.632675	0.872699	0.682908	0.422144	0.671177	0.391532
Os04g0431100	0.00458275	0.0530436	0.502649	0.313457	0.458655	0.00356668	0.912202	0.585898	0.661662	0.327087	0.289616	0.818836	0.753163	0.736557	0.946463	0.988147	0.981168	0.671781	0.938652	0.519221	0.922954	0.272974	0.996085	0.954317	0.981984	0.964592	0.136708	0.819807	0.631494	0.970122	0.867704	0.20746	0.84651	0.637745	0.975111	0.994516	0.854317	0.656712	0.960127	0.976957	0.953981	0.705584	0.989235	0.938058	0.855804	0.860086	0.82892	0.963211	0.955787	0.974665	0.859027	0.133358
Os04g0431200	0.980167	0.875202	0.947265	0.779565	0.980248	0.573293	0.980828	0.979022	0.921367	0.706368	0.473513	0.899482	0.880518	0.987934	0.389782	0.857751	0.624147	0.813884	0.774025	0.0643054	0.508957	0.973616	0.962201	0.565691	0.923964	0.933561	0.998007	0.130433	0.984626	0.949225	0.982989	0.976714	0.543249	0.698648	0.906242	0.441152	0.972629	0.406998	0.981282	0.919594	0.822549	0.814012	0.166581	0.969329	0.943799	0.589627	0.643892	0.959811	0.599996	0.697228	0.889706	0.594205
Os04g0431300	0.943121	0.925667	0.924509	0.834344	0.813506	0.870951	1	0.976778	0.458956	0.947771	0.914499	0.888927	0.976794	0.939172	0.879389	0.975124	0.90998	0.965774	0.872949	0.067457	0.778516	0.896471	0.990736	0.802917	0.849164	0.28775	0.81835	0.893651	0.541386	0.72126	0.626569	0.399241	0.00390939	0.554282	0.935907	0.721397	0.695621	0.792012	0.974458	0.602943	0.845426	0.863131	0.77202	0.915381	0.792319	0.738772	0.582438	0.950055	0.836183	0.918765	0.258264	0.680937
Os04g0432000	0.974051	0.610985	0.936541	0.981806	0.980248	0.97566	0.690962	0.847092	0.966577	0.958156	0.989131	0.955177	0.503437	0.861945	0.973121	0.989997	0.897962	0.821589	0.886566	0.706137	0.713045	0.552598	0.999009	0.941193	0.800664	0.00530524	0.92999	0.656954	0.94792	0.958024	0.988642	0.881924	0.898035	0.794798	0.0703473	0.852528	0.844533	0.9278	0.970991	0.847671	0.737126	0.75871	0.987638	0.996633	0.927633	0.902248	0.690139	0.860283	0.894894	0.920533	0.933173	0.455001
Os04g0432200	0.717138	0.979684	0.995466	0.890978	0.866678	0.997437	0.587644	0.801299	0.976262	0.730031	0.953944	0.952492	0.992816	0.565133	0.949371	0.362524	1	0.524833	0.791396	0.536523	0.998577	0.933234	0.905456	0.993076	0.993475	0.889246	0.48646	0.596203	0.755883	0.970325	0.955568	0.906228	0.484993	0.971638	0.782409	0.816908	0.95911	0.920172	0.999298	0.747595	0.953386	0.79294	0.856744	0.942525	0.998395	0.276122	0.336258	0.91873	0.947536	0.878023	0.866443	0.58638
Os04g0432400	0.618313	0.995463	0.449996	0.809318	0.964575	0.567446	0.959496	0.940992	0.769211	0.605135	0.993358	0.828738	0.955665	0.934395	0.614869	0.4555	0.715819	0.665796	0.987663	0.967758	0.359768	0.921448	0.980319	0.865285	0.9779	0.177453	0.906599	0.404119	0.02603	0.946153	0.676061	0.757532	0.912048	0.863423	0.0406279	0.819335	0.616498	0.855113	0.853983	0.94244	0.805669	0.153891	0.849671	0.703972	0.943799	0.678141	0.925612	0.16324	0.474415	0.979529	0.990812	0.595975
Os04g0432500	0.618714	0.985016	0.855595	0.937878	0.235258	0.958971	0.552961	0.810891	0.823925	0.864189	0.938784	1	0.788823	0.411987	0.746626	0.96011	0.834296	0.629937	0.978794	0.746122	0.627499	0.0343495	0.259603	0.556727	0.978371	0.923809	0.994562	0.853995	0.943872	0.988036	0.838596	0.888277	0.918978	0.938453	0.983211	0.976698	0.434766	0.884045	0.993022	0.740388	0.926209	0.975696	0.784485	0.391184	0.851378	0.919367	0.84949	0.837674	0.755894	0.896487	0.983873	0.809313
Os04g0432600	0.972322	0.975619	0.619186	0.718931	0.946433	0.940855	0.993277	0.18147	0.556496	0.546757	0.713286	0.978359	0.994402	0.969987	0.987112	0.917549	0.738902	0.948597	0.971913	0.63463	0.548311	0.941361	0.0678827	0.989279	0.958173	0.329271	0.893824	0.895732	0.622661	0.940196	1	0.968301	0.494299	0.0788333	0.57412	0.979887	0.553385	0.849209	0.917735	0.755265	1	0.975202	0.973535	0.979271	0.429865	0.929989	0.768388	0.855471	0.933492	0.979778	0.86367	0.620394
Os04g0433200	0.95089	0.782376	0.938653	0.386095	0.968528	0.934646	0.942646	0.966954	0.987792	0.996495	0.988561	0.967146	0.918353	0.767735	0.978354	0.841008	0.732217	0.973043	0.985458	0.983252	0.956101	0.894975	0.995047	0.711734	0.698362	0.998687	0.147964	0.938607	0.998922	0.996108	0.90591	0.692254	0.459262	0.945257	0.320391	0.965395	0.736989	0.701788	0.450217	0.508489	0.971355	0.905674	0.344865	0.147871	0.549833	0.6971	0.798143	0.867192	0.857473	0.143962	0.995079	0.0984925
Os04g0433600	0.967789	0.938573	0.995466	0.682655	0.989561	0.796697	0.715689	0.719138	0.983092	0.404871	0.992802	0.965243	0.99301	0.822814	0.985566	0.982857	0.940957	0.893004	0.848204	0.934404	0.955797	0.859699	0.992637	0.781912	0.584812	0.865696	0.871341	0.324368	0.578506	0.984874	0.784208	0.775423	0.134987	0.891336	0.951149	0.329697	0.894164	0.895136	0.872941	0.915459	0.377961	0.916877	0.820383	0.879919	0.203462	0.966486	0.565218	0.923405	0.192325	0.962295	0.797204	0.515411
Os04g0434300	0.814095	0.89849	0.803679	0.582881	0.985613	0.627654	0.99429	0.914483	0.957535	0.963024	0.960647	0.977887	0.889531	0.871452	0.857966	0.902972	0.928512	0.6043	0.608636	0.965508	0.293711	0.89171	0.293111	0.853574	0.0867108	0.994829	0.496095	0.974583	0.912869	0.975006	0.968038	0.964101	0.979015	0.484377	0.994896	0.749206	0.951004	0.840372	0.965393	0.972953	0.983585	0.64334	0.99189	0.851215	0.294909	0.989645	0.923322	0.939861	0.864937	0.984009	0.866443	0.754782
Os04g0434800	0.793056	1	0.830874	0.825112	0.999617	0.907722	0.609249	0.966335	0.487754	0.752201	0.936684	0.653725	0.970336	0.773557	0.671608	0.641467	1	0.861067	0.908175	0.989185	0.72831	0.965431	0.77053	0.990761	0.990366	0.754417	0.0687893	0.684564	0.742302	0.794115	0.95135	0.6108	0.136107	0.887329	0.781035	0.961796	0.506672	0.665875	0.980557	0.000114584	0.924413	0.96862	0.987638	0.0225807	0.317755	0.809002	0.885679	0.761131	0.98319	0.94699	0.551062	0.896703
Os04g0435500	0.719886	0.890587	0.86597	0.871234	0.985613	0.305025	0.732378	0.98053	0.801407	0.902559	0.608454	0.990279	0.362858	0.576519	0.933766	0.941542	0.9064	0.846213	0.87336	0.171499	0.900996	0.0770812	0.193928	0.75045	0.0929929	0.163434	0.830032	0.933304	0.874213	0.942786	0.964593	0.926757	0.448253	0.653962	0.894105	0.971721	0.935738	0.87878	0.724498	0.184849	0.95111	0.94894	0.932094	0.929394	0.6212	0.632339	0.976238	0.944114	0.913003	0.815321	0.948426	0.106058
Os04g0435700	0.308873	0.93663	0.975311	0.862825	0.882541	0.430426	0.851209	0.726432	0.858917	0.774996	0.942922	0.895496	0.962398	0.573453	0.448801	0.790571	1	0.853107	0.368015	0.930561	0.667238	0.82632	0.173788	0.896422	0.760557	0.746623	0.896906	0.666346	0.703125	0.864531	0.71406	0.352566	0.478038	0.692808	0.172742	0.213902	0.661436	0.958229	0.44976	1	0.540224	0.649017	0.836878	0.606959	0.949257	0.169225	0.956345	0.0651772	0.935816	0.979778	0.941398	0.729109
Os04g0436100	0.986545	0.992378	1	0.92758	0.276392	0.187528	0.618806	0.182612	0.742387	0.478184	0.872407	0.986258	0.983099	0.987053	0.994304	0.976216	0.800068	0.382802	0.859737	0.37252	0.469717	0.83273	0.918197	0.97843	0.787922	0.199755	0.963059	0.870791	0.956095	0.968094	0.373453	0.820598	0.96683	0.270937	0.974371	0.999127	0.953489	0.811964	0.911725	0.999465	0.992738	0.589898	0.932739	0.531368	0.989169	0.953389	0.952718	0.911296	0.978395	0.962295	0.866443	0.659472
Os04g0436400	0.916591	0.236566	0.655928	0.559833	0.637609	0.0160897	0.932714	0.856202	0.537472	0.954525	0.910645	0.755673	0.94164	0.972479	0.218587	0.864916	0.968238	0.811122	0.339001	0.997492	0.886279	0.438694	0.71079	0.700434	0.919788	0.961197	0.980339	0.671773	0.983535	0.951187	0.943434	0.462662	1	0.932957	0.411175	0.255473	0.936146	0.958229	0.965393	0.95736	0.346207	0.968483	0.955186	1	0.205201	0.862442	0.85538	0.273681	0.68505	0.778229	0.672422	0.970765
Os04g0437600	0.0580433	0.367703	0.680581	0.946127	0.891232	0.955319	0.794568	0.819263	0.865807	0.879806	0.947129	0.944019	0.961242	0.940747	0.872216	0.53736	0.95825	0.93894	0.927169	0.625382	0.984635	0.978634	0.9736	0.617109	0.961787	0.959526	0.459694	0.285559	0.956095	0.843479	0.947093	0.986112	0.100626	0.00760169	0.71499	0.881431	0.508273	0.34569	0.96544	0.422216	0.738949	0.982792	0.819764	0.989498	0.2426	0.686638	0.935838	0.874377	0.816538	0.830841	0.734169	0.674443
Os04g0438300	0.951997	0.842727	0.512335	0.121111	0.961085	0.994592	0.472044	0.831404	0.557333	0.89997	0.765095	0.260973	0.482297	0.734006	0.861497	0.989997	0.727671	0.913653	0.930202	0.961343	0.804759	0.443099	0.99762	0.853919	0.588346	4.91179e-06	0.969769	0.86736	0.790851	0.317016	0.968038	0.913947	0.932798	0.810358	0.702208	0.434072	0.350256	0.327096	0.177839	0.937549	1	0.867392	0.900973	0.795545	0.839163	0.800333	0.853565	0.433438	0.866683	0.96054	0.585338	0.0289376
Os04g0438500	0.829645	0.827561	0.985732	0.997729	0.989561	0.961595	1	0.808501	0.165038	0.597923	0.880361	0.776391	0.942198	0.98829	0.87832	0.98	0.792872	0.931121	0.566278	0.131758	1	0.371975	0.695754	0.941193	0.95892	0.807702	0.999558	0.81175	0.983415	0.913539	0.993174	0.864645	0.879906	0.698648	0.129513	0.954151	0.802708	0.698028	0.970991	0.981564	0.933296	0.939315	0.871336	0.782742	0.979917	0.994519	0.990108	0.911214	0.906775	0.902361	0.588464	0.848699
Os04g0438600	0.964122	0.63615	0.984984	0.940445	1	0.914152	0.871491	0.758426	0.984939	0.532765	0.680535	0.750418	0.833017	0.840316	0.988403	0.99405	0.837604	0.981088	0.588792	0.817576	0.869023	0.918994	0.666677	0.439083	0.0459662	0.304132	0.997253	0.999709	0.989011	0.93083	0.964625	0.837445	0.936143	0.941318	0.813333	0.116993	0.236632	0.181298	0.981186	0.947058	0.667069	0.805305	0.847036	0.974786	0.775257	0.867498	0.98572	0.990977	0.563545	0.945687	0.0938413	0.380897
Os04g0439100	0.352949	0.630595	0.960392	0.881786	0.980248	0.00622425	0.332208	0.99151	0.305358	0.169965	0.922946	0.748635	0.980065	0.760645	0.995926	0.429295	1	0.903905	0.679711	0.879627	0.138378	0.134082	0.0382559	0.883729	0.117998	0.681745	0.433261	0.638176	0.327107	0.066749	0.482094	0.00514355	0.000144041	0.195124	0.203216	0.114745	0.912592	0.444278	0.926931	0.438151	0.0719972	0.203037	0.366971	0.663568	0.332614	0.541674	0.773307	0.0228838	0.0382013	0.430266	0.338373	0.922538
Os04g0439300	0.958561	0.916055	0.967777	0.983186	0.985613	0.967576	0.993133	0.963397	0.658676	0.31485	0.837219	0.499072	0.983099	0.846357	0.981463	0.880796	0.279091	1	0.447931	0.0258018	0.651817	0.766983	0.813967	0.794796	1	0.743964	0.829699	0.805939	0.612615	0.997347	0.700145	0.981036	0.0847515	0.533156	0.938309	0.811044	0.935616	0.986325	0.922081	0.908807	0.685954	0.565712	0.80767	0.302303	0.996119	0.275224	0.926044	0.0483052	0.6184	0.997132	0.843708	0.748425
Os04g0439900	0.704865	0.967134	0.911755	0.975922	0.850055	0.847573	0.936341	0.669643	0.0490462	0.989901	0.192624	0.725156	0.756717	0.534535	0.388585	0.900829	0.996957	0.927783	0.99675	0.932618	0.586177	0.860018	0.810474	0.470767	0.598965	0.131487	0.768217	0.626787	0.980954	0.953099	0.817333	0.932903	0.987182	0.916445	0.0891213	0.3504	0.535517	0.508123	0.47945	0.841456	0.249534	0.917717	0.733698	0.942525	0.989339	0.798986	0.927421	0.399167	0.581057	0.61084	0.0307354	0.653397
Os04g0440000	0.509273	0.879008	0.448607	0.156305	0.1056	0.24718	0.465249	0.657411	0.742387	0.920661	0.961654	0.862444	0.921234	0.968318	0.987864	0.994758	0.528661	0.979011	0.616536	0.174975	0.997696	0.927065	0.397157	0.896422	0.745968	0.167583	0.513974	0.84946	0.622661	0.661382	0.468636	0.664441	0.432202	0.547609	0.70013	0.865762	0.792856	0.844956	0.806041	0.998055	0.992464	0.302771	0.781456	0.86597	0.431477	0.561013	0.683488	0.807484	0.508523	0.982344	0.944333	0.852434
Os04g0440100	0.561585	0.151339	0.975311	0.974437	0.989561	0.88626	0.793137	0.91044	0.529473	0.749467	0.934872	0.780469	0.989012	0.839971	0.782322	0.9989	0.876752	0.96838	0.986618	0.0345108	0.62389	0.893175	0.461049	0.50195	0.147052	0.70307	0.78358	0.87142	0.890428	0.880304	0.885022	0.917518	0.998483	0.585937	0.931307	0.911162	0.898443	0.978202	0.951988	0.435157	0.565382	0.922284	0.771941	0.94153	0.964344	0.428561	0.923322	0.956836	0.68711	0.938268	0.801124	0.894848
Os04g0441800	0.843227	0.498688	0.91835	0.870264	0.966289	0.931174	0.914655	0.884605	0.696111	0.508212	0.790703	0.904339	0.838722	0.452523	0.827789	0.921233	0.96256	0.93629	0.550376	0.150952	0.915566	0.903003	0.363525	0.932443	0.721493	0.770619	0.939159	0.557338	0.962819	0.996821	0.595511	0.904098	0.613603	0.519807	0.798242	0.836598	0.893377	0.875075	0.0774489	0.683611	0.6928	0.997631	0.797582	0.625894	0.985769	0.629774	0.414707	0.41507	0.541128	0.96054	0.863279	0.814008
Os04g0441900	0.314316	0.777208	0.483008	1	0.989561	0.84205	0.993133	0.664305	0.742387	0.108275	0.239817	0.429752	0.458098	0.705624	0.924226	0.767986	0.817949	0.700227	0.324944	0.53594	0.335865	0.935936	0.0399956	0.00238544	1	0.89409	0.427933	0.95437	1	0.879376	0.691618	0.759611	0.965616	0.874068	0.879758	0.21739	0.693724	0.853854	0.890165	0.970871	0.573217	0.97123	0.775941	0.92268	0.995935	0.688718	0.925382	0.20337	0.873167	0.449027	0.994271	0.833091
Os04g0442000	0.920754	0.738167	0.986572	0.918715	0.755422	0.627654	0.537661	0.483023	0.254933	0.0400269	0.282738	0.0368417	0.821072	0.932464	0.0528067	0.954792	0.799947	0.972635	0.9739	0.475719	0.62389	0.0522124	0.4472	0.376626	0.0210694	0.40344	0.970531	0.730266	0.640897	0.651349	0.635635	0.345539	0.00449808	0.605586	0.337309	0.28126	0.637929	0.752683	0.578996	0.954899	0.966574	0.857039	0.434431	0.948708	0.949797	1	0.885078	0.720944	0.925421	0.663011	0.0186534	0.755349
Os04g0442100	0.542481	0.975103	0.48369	0.830299	0.991031	0.990944	0.998019	0.311576	0.759344	0.975025	0.955352	0.956371	0.972137	0.988402	0.901812	0.945185	0.675555	0.90105	0.683286	0.364823	0.195408	0.803974	0.778532	0.980868	0.909099	0.54394	0.738282	0.82686	0.839131	0.793668	0.881182	0.562271	0.00151157	0.926519	0.926876	0.994516	0.711987	0.889174	0.892574	0.388972	0.828178	0.879365	0.977057	0.963497	0.563674	0.99901	0.895059	0.959759	0.877768	0.846673	0.980887	0.921979
Os04g0442200	0.859309	0.72163	0.98488	0.959793	0.901068	0.813496	0.828613	0.0205918	0.981794	0.39417	0.722397	0.944019	0.645595	0.169917	0.958105	0.399378	0.912038	0.971816	0.47965	0.164855	0.000880201	0.495933	0.820286	0.996001	0.880044	0.273562	0.992034	0.127404	0.759776	0.841459	0.79904	0.793333	0.445006	0.000503105	0.389741	0.973336	0.966961	0.694606	0.738052	0.927409	0.341974	0.584273	0.422127	0.81122	0.865859	0.824919	0.140254	0.67489	0.880289	0.965307	0.931119	0.374934
Os04g0442300	0.040619	0.252722	0.967485	0.663917	0.997299	0.736982	0.379179	0.931333	0.995237	0.77937	0.00972186	0.691749	0.121501	0.633791	0.990506	0.729879	0.877734	0.482851	0.55303	0.209651	0.737943	0.779031	0.0670341	0.00184761	1.28932e-05	3.34445e-08	0.180096	0.764907	0.486703	0.013979	0.552546	0.0119036	3.97965e-05	1.33039e-09	0.010768	0.367489	0.173197	0.775568	0.149598	0.469966	0.582946	0.662069	0.0519157	0.0172726	0.0307087	0.00102013	0.0334886	0.221816	0.33355	0.314833	0.011851	0.000406867
Os04g0442800	0.824646	0.963947	0.48018	0.993241	0.992438	0.698521	0.977755	0.465038	0.736419	0.0153143	0.0596823	0.947056	0.830915	0.955183	0.977901	0.935706	0.906334	0.841859	0.732958	0.794579	0.654857	0.729633	0.0348052	0.322292	0.903377	0.903487	0.719019	0.897721	0.87632	0.411654	0.915836	0.967195	0.676541	0.509679	0.712686	0.851148	0.460159	0.991315	0.996875	0.827847	0.751429	0.648774	0.993965	0.995652	0.967906	0.782462	0.987699	0.972125	0.884536	0.835014	0.417456	0.980436
Os04g0443500	0.946732	0.986722	0.985732	0.934281	0.959652	0.929498	0.836775	0.842106	0.931968	0.623218	0.907695	0.893231	0.810134	0.839971	0.972485	0.947529	0.818832	0.967845	0.523398	0.40556	0.925471	0.621351	0.993281	0.354173	0.962961	0.960353	0.855185	0.965502	0.95248	0.984874	0.984722	0.953752	0.936143	0.958758	0.840816	0.374937	0.991542	0.917925	0.864332	0.52878	0.767784	0.90735	0.870584	0.53074	0.989339	0.914541	0.963285	0.860901	0.674819	0.904735	0.990812	0.717969
Os04g0443801	0.97936	0.999848	0.960675	0.708987	0.916586	0.860634	0.692345	0.996246	0.801262	0.975486	0.72639	0.733759	0.910242	0.810382	0.897241	0.942414	0.97079	0.782642	0.976226	0.902374	0.876588	0.975439	0.956656	0.488919	0.709615	0.903912	0.746699	0.831149	0.946545	0.994496	0.9928	0.833489	0.319202	0.972705	0.582534	0.929715	0.401167	0.942212	0.796742	0.850742	0.638845	0.99793	0.80767	0.994768	0.792043	0.721568	0.458634	0.575887	0.963319	0.960286	0.394577	0.970689
Os04g0443900	0.932695	0.951606	0.98322	0.190632	0.548649	0.931174	0.709281	1	0.938715	0.956614	0.168998	0.890563	0.834444	0.872137	0.350532	0.643313	0.906334	0.914193	0.886566	0.56477	0.2238	0.951393	0.22386	0.87185	0.842236	0.82866	0.708486	0.790916	0.837559	0.99649	0.534816	0.725045	0.84544	0.67427	0.350465	0.419235	0.0145599	0.723744	0.858822	0.676286	0.981804	0.72573	0.996383	0.950815	0.939266	0.97932	0.688877	0.685702	0.937886	0.786318	0.641024	0.182883
Os04g0444200	0.934737	0.981652	0.985732	0.959188	0.90117	0.493619	0.321033	0.805483	0.906466	0.985644	0.907695	0.52078	0.713173	0.593776	0.810509	0.995616	0.221077	0.976403	0.325051	0.0598975	0.148714	0.980024	0.940613	0.941178	0.282346	0.421714	0.547329	0.886583	0.990514	1	0.816576	0.327831	0.919111	0.340403	0.611301	0.267713	0.24627	0.693112	0.0984884	0.818887	0.667573	0.869102	0.782112	0.800168	0.569956	0.318299	0.53364	0.956195	0.745932	0.966366	0.387068	0.00974803
Os04g0444600	0.283691	0.991495	0.983032	0.917702	0.948163	0.810155	0.343428	0.881673	0.82489	0.382829	0.905269	0.979553	0.886588	0.989903	0.995051	0.931558	0.968614	0.615816	0.57729	0.0567695	0.297907	0.803164	0.892707	0.906514	0.147721	0.614708	0.964553	0.870899	0.998922	0.951187	0.575888	0.907074	0.285003	0.832948	0.981272	0.215368	0.754313	0.949964	0.980864	1	0.822549	0.95842	0.942964	0.994799	0.947581	0.0575089	0.986546	0.571955	0.379041	0.960286	0.922247	0.926205
Os04g0444800	0.782404	0.225779	0.832786	0.974923	0.908539	0.000212223	0.678804	0.0251085	0.346951	0.924501	0.369165	0.97383	0.720345	0.338133	0.402324	0.989997	0.926645	0.972246	0.667519	2.21446e-10	8.5027e-07	0.553533	9.56543e-07	0.950923	0.988304	0.421865	1	0.298212	0.202195	0.999084	0.995566	0.00546331	0.344012	0.669784	0.631922	0.997782	0.961345	0.411154	0.583614	1	0.130882	0.421815	0.716182	0.969329	0.73552	0.91572	0.209664	1	0.747577	0.695197	0.765289	0.458031
Os04g0444900	0.802143	0.999848	0.939675	0.991641	0.613233	0.0253626	0.930458	0.401775	0.986919	0.996495	0.793863	0.947721	0.979087	0.670242	0.977578	0.875263	0.303234	0.799799	0.926303	9.28173e-12	0.889191	0.891337	0.910994	0.0655599	0.964328	0.822526	0.616252	0.741371	0.956095	0.753952	0.958775	1	0.000102312	0.957349	0.631922	0.918538	0.187022	0.958229	0.966008	0.983303	0.923189	0.999651	0.956698	0.998427	0.717155	0.000298381	0.834	0.991286	0.959605	0.742131	0.856139	0.954037
Os04g0445200	0.42412	0.693598	0.975311	0.702846	0.587834	0.179439	0.142678	0.95784	0.952283	0.852831	0.905269	0.9259	0.992115	0.940747	0.916004	0.697619	0.827844	0.567288	0.902633	0.00118011	0.884007	0.146321	0.00988706	0.0228715	0.853095	0.168684	0.84528	0.995438	0.948429	0.31743	0.704317	0.940373	0.963704	0.272432	0.167259	0.512514	0.989176	0.820956	0.547728	0.0247069	0.431178	0.540443	0.0856664	0.331854	0.120495	0.0261756	0.0221095	0.60749	0.799362	0.808235	0.0521867	0.0229136
Os04g0445700	0.635762	0.966208	0.892896	0.928301	0.985613	0.473643	0.694811	1	0.603619	0.161673	0.875904	0.693205	0.421768	0.482581	0.240021	0.978651	0.979336	0.840267	0.876933	0.553581	0.448537	0.898924	0.363571	0.937374	0.286086	0.339816	0.985684	0.178284	0.990932	0.977192	0.99087	0.464518	0.540608	0.397283	0.926876	0.438824	0.865011	0.889174	0.693542	0.753909	0.266626	0.945982	0.952808	0.976936	0.957974	0.663623	1	0.938304	0.795369	0.99782	0.530749	0.36698
Os04g0445800	0.788754	0.828848	0.907604	0.192717	0.908539	0.877046	0.951601	0.743804	0.81946	0.509897	0.890829	0.978343	0.917982	0.998911	0.900869	0.975401	0.849193	0.257814	0.746347	0.985668	0.469717	0.990662	0.814021	0.825131	0.942698	0.96307	0.966028	0.634588	0.748123	0.985424	0.968329	0.645951	0.897142	0.992255	0.811876	0.89161	0.651303	0.871389	0.999867	0.80228	0.813964	0.493406	0.99189	0.872599	0.0612666	0.786106	0.988152	0.992792	0.800653	0.752851	0.875561	0.760939
Os04g0446200	0.994829	0.875202	0.732481	0.900808	0.995249	0.962295	0.985612	0.810373	0.944565	0.785721	0.938784	0.935098	0.859471	0.992955	0.981593	0.694147	0.773109	0.802546	0.744962	0.379988	0.994811	0.897914	0.0568394	0.9239	0.800587	0.668673	0.928836	0.94309	0.991091	0.913539	0.692541	0.939887	0.394032	0.778355	0.936353	0.641915	0.51201	0.788877	0.796653	0.874187	0.670262	0.958295	0.736695	0.313028	0.944499	0.212155	0.670639	0.978903	0.813658	0.904505	0.625317	0.928637
Os04g0446300	0.656524	0.934009	0.957439	0.68756	0.741535	0.796083	0.955911	0.762411	0.954644	0.933547	0.85205	0.597289	0.886588	0.886259	0.554507	0.164152	0.571362	0.842791	0.7982	0.74551	0.0468449	0.867488	0.864238	0.786139	0.893686	0.922637	0.582493	0.505769	0.351598	0.950574	0.881182	0.950832	0.877447	0.678778	0.756918	0.892866	0.902912	0.899532	0.529085	0.167263	0.170035	0.443307	0.391415	0.918019	0.801192	0.729181	0.795049	0.927913	0.864309	0.863314	0.830921	0.952828
Os04g0446500	0.951997	0.999848	0.967485	0.998398	0.988007	0.9228	0.999932	0.117664	0.0324206	0.482266	0.402566	0.940479	0.917982	0.828355	0.250391	0.852752	0.981858	0.789086	0.326277	0.485707	0.884943	0.126932	0.290042	0.589621	0.438396	0.645982	1	0.796699	0.527741	0.82789	0.984531	0.908197	0.472563	0.98431	0.126475	0.398225	0.268709	0.929812	0.746269	0.949476	0.527237	0.602068	0.987638	0.924409	0.370974	0.968531	0.76699	0.108142	0.414526	0.0128269	0.860925	0.625111
Os04g0446700	0.887218	0.990605	0.960675	0.543448	0.963122	0.968779	0.910723	0.703355	0.895689	0.928945	0.357624	0.58923	0.754375	0.787735	0.901547	0.793798	0.960779	0.975724	0.850861	0.926685	0.893638	0.567119	0.769	0.465365	0.745968	0.514696	0.890607	0.644877	0.790851	0.829137	0.967485	0.629186	0.87786	0.48342	0.787986	1	0.58327	0.825668	0.707792	0.852838	0.933891	0.796054	0.987638	0.762748	0.994343	1	0.706616	0.867429	0.786329	0.943814	0.504073	0.709642
Os04g0447100	0.95089	0.972165	0.901184	0.937602	0.866388	0.933043	0.958606	0.762411	0.84713	0.505237	0.442821	0.83225	0.770975	0.805213	0.987683	0.971413	0.833495	0.249163	0.779523	0.0118912	0.112329	0.873134	0.980214	0.887888	0.870613	0.547523	0.951662	0.832828	0.998922	0.998692	0.733532	0.901193	0.877634	0.952647	0.0770076	0.403553	0.830088	0.195519	0.758663	0.213086	0.771096	0.842109	0.76132	0.890594	0.842417	0.0230883	0.983754	0.934955	0.898236	0.741489	0.822262	0.833091
Os04g0448200	0.776987	0.943867	0.975311	0.474804	0.97316	0.905773	0.966506	0.793488	0.673873	1	0.782754	0.770841	0.994784	0.841065	0.937093	0.738408	0.528585	0.55293	0.999518	0.158597	0.506007	0.993185	0.904822	0.465365	0.599834	0.254578	0.870879	1	0.988208	0.363159	0.47312	0.934871	0.0909239	0.55942	0.910685	0.789769	0.458	0.7543	0.983423	0.85551	0.921559	0.990743	0.395285	0.965235	0.834375	0.778295	0.71662	0.920895	0.668259	0.428597	0.950076	0.963537
Os04g0448300	0.405284	0.807851	0.925846	0.523997	0.97624	0.639418	0.934664	0.89252	0.0899378	0.914171	0.756126	0.965243	0.81929	0.567322	0.824377	0.954374	0.412944	0.903905	0.88475	0.927009	0.362054	0.0396219	0.780515	0.161626	0.713985	0.817879	0.91565	0.978256	0.943872	0.849969	0.758424	0.592297	1	0.586192	0.0306916	0.85296	0.0441043	0.900911	0.970991	0.789961	0.764338	0.944736	0.620077	0.810772	0.832574	0.970336	0.551022	0.0518432	0.441635	0.186051	0.948426	0.885855
Os04g0448600	0.03312	0.531277	0.312398	0.258524	0.38473	0.887693	0.261461	0.99151	0.908358	0.993016	0.792647	0.948217	0.932039	0.849022	0.502508	0.908247	0.397129	0.87712	0.157399	0.0936228	0.899297	0.988116	0.753061	0.79342	0.480313	0.327284	0.830032	0.658159	0.986889	0.98873	0.784036	0.734106	0.564404	0.585937	0.968855	0.50209	0.956342	0.159781	0.617766	0.852048	0.877757	0.992855	0.994987	0.779473	0.95795	0.989152	0.842626	0.824008	0.461307	0.989075	0.403593	0.38484
Os04g0448900	0.504623	0.892907	0.912082	0.97217	0.671845	0.79267	0.97264	0.143141	0.000988262	0.000454283	0.00789248	0.142144	0.980065	0.273317	1	0.994758	0.968614	0.837619	0.528586	0.118638	0.934734	0.26441	0.00156334	1.28975e-07	0.0400049	0.722017	0.84528	0.542413	0.998922	0.248254	0.955568	0.913085	0.578926	0.992255	0.749123	0.481914	0.746579	0.927905	0.320278	0.514275	0.00867472	0.979311	0.876785	0.977716	0.445405	0.604475	1	0.708869	0.289016	0.364379	0.979535	0.127618
Os04g0449400	0.871068	0.910531	0.932549	0.717939	0.703376	0.828324	0.970237	0.88171	0.97421	0.986511	0.913011	0.954216	0.991902	0.944216	0.85803	0.966106	0.83808	0.569193	0.410939	0.598169	0.86061	0.900556	0.953461	0.99698	0.9779	0.00862341	0.961947	0.946544	0.988433	0.762051	1	0.602211	0.915868	0.938829	0.935658	0.967081	0.958683	0.883508	0.827177	0.771908	0.756864	0.999246	0.0615199	0.580023	0.702705	0.989645	0.921048	0.9555	0.778569	0.993982	0.941825	0.619447
Os04g0449900	0.973875	0.938226	0.975311	0.370348	0.85528	0.737698	0.395932	0.213545	0.891073	0.973598	0.944775	0.653725	0.993891	0.536263	0.635427	0.891883	0.696632	0.65432	0.746347	0.622027	0.758067	0.894714	0.308148	0.792548	0.560925	0.958808	0.997942	0.680926	0.990052	0.981682	0.728193	0.414731	0.142863	0.664561	0.960728	0.998892	0.995121	0.812867	0.839182	0.996458	0.301411	0.556087	0.505526	0.974786	0.214479	0.210071	0.500906	0.52724	0.858446	0.97619	0.948426	0.348795
Os04g0450100	0.138776	0.715221	0.326613	0.210055	0.980248	0.476832	0.771976	0.493846	0.411611	0.488146	0.874511	0.782551	0.643826	0.953905	0.78455	0.993318	0.692364	0.188945	0.197063	0.128728	8.14142e-28	0.000711754	0.0651353	0.565869	0.903437	0.713569	0.193726	0.0457638	0.0209359	4.86863e-06	6.88197e-05	4.57115e-06	4.52131e-20	2.45008e-13	4.27352e-05	0.0048148	0.193329	0.0288971	0.417766	0.0022689	0.137857	3.43991e-05	3.37201e-07	0.0013724	0.0002552	0.0333333	4.8457e-09	1.49996e-07	7.03866e-05	0.786361	0.994271	0.960103
Os04g0450800	0.789843	0.992378	0.949431	0.839907	0.883074	0.754487	0.90328	0.0296175	0.448815	0.656263	0.143036	0.549438	0.00410513	0.774864	0.7987	0.793018	0.915851	0.924481	0.0203013	0.485744	0.00595558	0.0810403	0.883917	0.0671941	0.662058	0.806205	0.725027	0.741371	0.976923	0.964122	1	0.874426	0.980894	1.50709e-07	0.133906	0.933612	0.0379012	0.999675	0.0194729	0.764787	0.971355	0.91878	0.899002	1	0.9415	0.860086	0.561659	0.40142	0.799573	0.491161	0.664653	0.825921
Os04g0451200	0.44854	0.636378	0.830032	0.934388	0.987613	1	0.0769873	0.477902	0.0259506	0.186701	0.151934	0.559225	0.337351	0.491415	0.971219	0.712835	0.91164	0.927783	0.987748	0.0884051	0.918937	0.147758	0.819347	0.0210435	0.745615	0.242261	0.141184	0.66179	0.492561	0.966748	0.882802	0.835513	0.040944	0.565982	0.0174477	0.175344	0.00206188	0.621404	0.162783	0.877063	0.21602	0.646667	0.954087	0.730912	0.907869	0.0243346	0.232758	0.418226	0.336909	0.00722727	0.972879	0.508136
Os04g0452000	0.958196	0.981581	0.664454	0.588377	0.491599	0.591809	0.939809	0.668514	0.628882	0.21532	0.613342	0.864142	0.406433	0.979812	0.959309	0.921233	0.887621	0.0410091	0.676638	1	0.186885	0.863347	0.477776	0.565697	0.816905	0.269627	0.227942	0.614984	0.994061	0.72126	0.334768	0.132088	0.70795	0.515673	0.811876	0.613187	0.604988	0.956242	0.294547	0.972634	0.545299	0.999246	0.483522	0.495662	0.699993	0.933889	0.987933	0.880514	0.70184	0.994598	0.232905	0.402271
Os04g0452100	0.652031	0.997891	0.713148	0.532125	0.869018	0.135246	0.559326	0.912112	0.58536	0.845172	0.538321	0.864142	0.821072	0.617648	0.961213	0.9989	0.918135	0.90105	0.748633	0.00623272	0.940175	0.525257	0.864238	0.982934	0.999055	0.46003	0.585113	0.448574	0.948128	0.942007	0.951313	0.338898	0.22709	0.739013	0.267438	0.32922	0.435791	0.879198	0.88752	0.949476	0.895534	0.180499	0.848004	0.966729	0.553859	1	0.282286	0.13192	0.995118	0.548998	0.958311	0.998811
Os04g0452400	0.405798	0.910871	0.655745	0.854581	0.862993	0.8273	0.866514	0.952757	0.766027	0.695521	0.799078	0.981038	0.627663	0.807835	0.303188	0.989997	0.912038	0.805551	0.855163	0.783439	0.682973	0.905697	0.571593	0.636133	0.531516	0.993353	0.997253	0.894472	0.790851	0.999084	0.626326	0.646769	0.74587	0.997316	0.901759	0.673705	0.974487	0.806804	0.819155	0.598529	0.841932	0.959594	0.988969	0.547683	0.996119	0.892383	0.871215	0.974847	0.922405	0.850383	0.744901	0.46885
Os04g0453200	0.686622	0.964759	0.716481	0.837067	0.846572	0.932762	0.993054	0.969664	0.908358	0.485734	0.901827	0.942004	0.630298	0.818603	0.938612	0.409529	0.766655	0.955371	0.880249	0.548722	0.582995	0.94394	0.504008	0.714851	0.961787	0.851974	0.628897	0.894731	0.993443	0.975991	0.972618	0.5649	0.936511	0.975656	0.991764	0.52853	0.954695	0.942212	0.545093	0.649823	0.530085	0.803283	0.970901	0.947319	0.711337	0.386838	0.839368	0.900636	0.469198	0.837454	0.788272	0.955978
Os04g0454200	1	0.0110043	0.977302	0.697834	0.951642	0.132846	1	0.000523612	0.719133	0.0115061	0.053105	0.6548	0.674631	0.822807	0.937995	0.960959	0.758371	0.0817176	0.843133	0.349667	0.687936	0.969658	0.948448	0.93346	0.265223	0.938754	0.67587	0.980143	0.692028	0.974133	0.00945161	0.831354	0.296007	0.964733	0.917321	0.591299	0.773282	0.877555	0.811543	0.926981	0.657433	0.900404	0.888451	0.0302842	0.832371	0.18106	0.0746673	0.44674	0.95471	0.962295	0.81351	1
Os04g0454600	0.964122	0.85659	0.971665	0.952669	0.968837	0.893453	0.82923	0.775229	0.82641	0.970937	0.868981	0.989519	0.994402	0.999279	0.917548	0.878033	0.942477	0.980585	0.747974	0.958658	0.796405	0.918227	0.396722	0.956756	0.788479	0.882881	0.315793	0.690251	0.891345	0.912099	0.87032	0.874931	0.830103	0.00407658	0.950064	0.999545	0.731779	0.968078	0.88408	0.377741	0.901242	0.753969	0.928532	0.994356	0.659006	0.512458	1	0.989907	0.963232	0.763075	0.864068	0.851817
Os04g0455800	0.428931	0.898897	0.774077	0.954706	0.78454	0.983944	0.320658	1	0.979609	0.72907	0.723081	0.776102	0.993891	0.257467	0.900831	0.857751	0.926702	0.358404	0.67958	0.155545	0.943088	0.849387	0.381943	0.972681	0.438396	0.208504	0.125014	0.833198	0.961298	0.98088	0.826768	0.995728	0.247597	0.622238	0.271391	0.89161	0.957221	0.983474	0.576486	0.0687263	0.687728	0.589898	0.980914	0.646862	0.578254	0.258545	0.87848	0.399167	0.798148	0.993982	0.977911	0.708466
Os04g0455900	0.838852	0.979684	0.956852	0.66398	0.985613	0.946394	0.339909	0.973187	0.733529	0.999949	0.906947	0.870243	0.940888	0.708464	0.893188	0.994758	0.419173	0.270218	0.109493	0.845733	0.837072	0.772772	0.77053	0.462249	0.814663	0.512443	0.745901	0.891129	0.887615	0.941655	0.188897	0.260868	0.701111	0.707913	0.939996	0.254966	0.956342	0.990074	0.979186	0.888859	0.813964	0.787398	0.92695	0.938058	0.348772	0.101986	0.844405	0.976189	0.808537	0.927055	0.896042	0.958272
Os04g0456700	0.0822697	0.345491	0.642481	0.688502	0.992438	0.754487	0.312461	0.992036	0.612171	0.149797	0.764443	0.950307	0.925904	0.66118	0.158183	0.913454	0.818832	0.825393	0.921814	0.222268	0.468698	0.669534	0.00583453	0.206959	0.44696	0.295004	0.447465	0.863765	0.943872	0.923331	0.537937	0.918259	0.145509	0.968269	0.679706	0.104906	0.323847	0.596393	0.727929	0.376506	0.883167	0.73363	0.95036	0.766826	0.972311	0.734907	0.985874	0.28201	0.00119939	0.0775173	0.790525	0.168433
Os04g0457000	0.0766274	0.0695	0.33581	0.959924	0.022562	0.00300836	0.817289	0.778831	0.234655	0.759156	0.726935	0.918635	0.707495	1.96674e-08	0.141335	0.951552	0.701661	0.00845938	6.18257e-05	5.22818e-07	0.0426793	0.0107429	0.355629	0.191446	0.0393975	2.18077e-11	6.09832e-08	0.0865449	0.969819	0.997977	0.010013	0.00241622	4.8259e-09	1.35011e-08	3.91447e-07	0.136458	0.222033	0.00860553	0.0003363	1.04905e-12	0.592792	0.575836	0.775265	0.907125	0.540062	0.040665	0.122753	0.000496845	0.038695	0.0221977	0.00328557	7.70127e-11
Os04g0457200	0.894205	0.378027	0.928658	0.949093	0.97316	0.994216	0.0540348	0.157835	0.520303	0.739357	0.818463	0.843681	0.866745	0.556388	0.354456	0.739373	0.981858	0.652333	0.760894	0.443502	0.56705	0.820398	0.75751	0.662647	0.728709	0.8093	0.72127	0.946593	0.955152	0.907042	0.886286	0.940373	0.563007	0.528792	0.989035	0.721397	0.917765	0.000197879	0.936309	0.612308	0.593643	0.917678	0.744455	0.919749	0.834375	1	0.388663	0.889213	0.905611	0.920533	0.929343	0.938138
Os04g0457500	0.887218	0.662489	0.981364	0.775032	0.478324	0.794777	0.872955	0.514889	0.920968	0.895818	0.900515	0.84587	0.941451	0.921116	0.957734	0.887138	0.972469	0.393162	0.53556	0.679761	0.861375	0.540426	0.550853	0.817637	0.449804	0.89463	0.999727	0.938108	0.983415	0.98873	0.970565	0.743144	0.989867	0.966347	0.116484	0.969325	0.776939	0.596393	0.985968	0.989936	0.972637	0.777121	0.994826	0.946635	0.649834	0.835805	0.952718	0.714665	0.906775	0.972148	0.145556	0.956839
Os04g0457800	0.905538	0.885556	0.834918	0.917926	0.999617	0.691647	0.985612	0.555279	0.410755	0.384139	0.905757	0.853883	0.882171	0.400431	0.218614	0.953498	0.763494	0.940853	0.886566	0.984036	0.659614	0.480633	0.132354	0.674092	0.881661	0.782597	0.789136	0.610042	0.993168	0.299572	0.967642	0.322485	0.485184	0.982119	0.0730795	0.988928	0.955081	0.631885	0.980557	1	0.356323	0.964888	0.945453	0.790683	0.182075	0.875803	0.688142	0.335319	0.226179	0.82078	0.998048	0.851775
Os04g0458200	0.508464	0.944682	0.935573	0.952654	0.859173	0.588647	0.912041	0.971776	0.98841	0.685174	0.698928	0.9069	0.9494	0.692511	0.989148	0.911472	0.967299	0.661296	0.881555	0.89811	0.450545	0.915956	0.721357	0.973856	0.234122	0.85713	0.687232	0.807648	0.841371	0.913539	0.968038	0.700481	0.915396	0.885703	0.973771	0.412247	0.749461	0.900058	0.617766	0.863134	0.930921	0.953653	0.902301	0.951836	0.609486	0.998937	0.951912	0.925937	0.726845	0.949103	0.534731	0.290248
Os04g0458300	0.962421	0.487945	0.995757	0.925231	0.971926	0.766749	0.802492	0.922837	0.702309	0.519076	0.503033	0.982518	0.970098	0.397161	0.946111	0.979402	0.830368	0.943414	0.191212	0.261724	0.933226	0.695378	0.858422	0.913973	0.680532	0.252396	0.223362	0.998262	0.961298	0.964122	0.703866	0.901887	0.662904	0.918124	0.946639	0.439229	0.587451	0.692814	0.989066	0.578436	0.818878	0.713703	0.807142	0.943938	0.792612	0.363113	0.614105	0.679156	0.250197	0.658629	0.958689	0.332916
Os04g0458400	0.661072	1	0.984984	0.974923	0.995249	0.804068	0.549114	0.877595	0.968027	0.990687	0.718766	0.976685	0.93581	0.96938	0.547354	0.9989	0.971527	0.726157	0.555837	0.491516	0.690463	0.603413	0.691366	0.862449	0.853095	0.968763	0.841364	0.97596	0.998922	0.907042	0.9928	0.846868	0.670308	0.920038	0.677739	0.971721	0.878454	0.82466	0.951988	0.933048	0.934387	0.894583	0.994959	0.963531	0.72101	0.957119	0.89525	0.82883	0.981124	0.255802	0.904078	0.679426
Os04g0459200	0.834434	0.981652	0.988669	0.933952	0.694533	0.971948	0.0570895	0.760216	0.611466	0.126525	0.919323	0.592534	0.376193	0.646411	0.957734	0.4555	0.981356	0.245249	0.750094	0.873185	0.882267	0.663232	0.870349	0.31947	0.354557	0.919783	0.389363	0.832929	0.261194	0.99565	0.0285687	0.15946	0.0392734	0.881285	0.794081	0.320642	0.25786	0.326235	0.377695	0.642588	0.717848	0.199268	0.903668	0.154395	0.682349	0.197851	0.872295	0.891629	0.467538	0.239121	0.497553	0.0769106
Os04g0459500	0.286338	0.463108	0.184343	0.15037	0.0435597	0.00104449	0.727452	0.735187	0.897304	0.447391	0.245924	0.958241	0.833564	0.122467	0.369647	0.703969	0.374852	0.24523	0.473418	0.00149497	0.0388757	0.122979	0.758998	0.51178	0.180873	0.295071	0.00673698	0.0282746	0.595382	0.505626	0.302837	0.807948	0.163338	0.0131639	3.04547e-05	0.0144945	0.0434164	0.00365908	0.0656123	8.3778e-06	0.0036393	0.141593	0.0496954	0.106084	0.141752	0.0432325	0.000709607	0.000407915	0.0273041	0.0369975	0.00993451	0.230328
Os04g0459600	0.958561	0.715221	0.674748	0.313457	0.863602	0.317517	0.966861	0.900677	0.402113	0.95188	0.997339	0.80304	0.964126	0.631046	0.970328	0.899346	0.961216	0.639171	0.991927	0.473015	0.529809	0.935545	0.771199	0.774687	0.0512483	0.84024	0.927612	0.890789	0.991507	0.987887	0.781248	0.965527	0.99324	0.884352	0.80334	0.879483	0.802708	0.892733	0.993022	0.787276	0.882486	0.992855	0.986063	0.978004	0.70022	0.421328	0.923913	0.797028	0.468245	0.94696	0.387443	0.990489
Os04g0459700	0.958561	0.9199	0.973671	0.961881	0.948163	0.718251	0.78897	0.269689	0.727667	0.208178	0.868981	0.753825	0.834604	0.989336	0.304696	0.616102	0.744675	0.970292	0.623689	0.821913	0.925844	0.926537	0.607658	0.736706	0.147721	0.865903	0.222805	0.46463	0.991507	0.943239	0.939345	1	0.662904	0.622238	0.831667	0.214371	0.689277	0.444278	0.74074	0.967013	0.487932	1	0.935017	0.877325	1	0.772259	0.849685	0.337796	0.514929	0.94546	0.720226	0.980035
Os04g0459900	0.41159	0.842727	0.969129	0.956074	0.818514	0.102162	0.553513	0.851737	0.838201	0.881597	0.675439	0.891193	0.880518	0.684717	0.833015	0.550463	0.845988	0.369465	0.897308	0.349667	0.532358	0.8086	0.98051	0.579451	0.382542	0.323746	0.969769	0.985192	0.955152	0.970262	0.103508	0.270724	0.0327137	0.35076	0.989353	0.961598	0.999443	0.749047	0.981282	0.857375	0.925506	0.861857	0.595627	0.85787	0.774777	0.470872	0.541182	0.9013	0.639367	0.958678	0.887605	0.979114
Os04g0460300	0.979743	0.841636	0.498858	0.872652	0.992506	0.648325	0.464206	0.783547	0.361903	0.95188	0.227943	0.895332	0.793037	0.684761	0.902224	0.984113	0.865191	0.99603	0.983033	0.272842	0.942274	0.536286	0.889278	0.936966	0.639213	0.863172	0.933525	0.92936	0.941361	0.163503	0.943594	0.8223	0.437234	0.981604	0.36467	0.68655	0.86333	0.503718	0.617766	0.927068	0.630737	0.81603	0.919594	0.861441	0.804037	0.748771	0.952557	0.985435	0.829939	0.958606	0.56174	0.872389
Os04g0460350	0.965882	0.995463	0.81039	0.700361	0.978414	0.973201	0.478673	0.940124	0.699954	0.62956	0.711873	0.638926	0.945211	0.958447	0.835139	0.9989	0.906334	0.744218	0.350453	0.645771	0.243105	0.948786	0.293659	0.869331	0.344568	0.841806	0.96989	0.899251	0.956095	0.975379	0.997334	0.883436	0.994043	0.365176	0.967773	0.970233	0.94451	0.9689	0.97009	1	0.744975	0.902999	0.998726	0.936126	0.865449	0.899054	0.816754	0.962732	0.879367	0.9581	0.719951	0.962075
Os04g0460500	0.978085	0.910871	0.995466	0.973674	0.789226	0.887257	0.603105	0.792821	0.968124	0.984854	0.818463	0.419366	0.75633	0.71909	0.658122	0.977507	0.379931	0.792923	1	0.909854	0.253655	0.790376	0.650383	0.728159	0.956825	0.801594	0.972265	0.965793	0.796732	0.704613	0.981604	0.738802	0.717166	0.161007	0.692751	0.904418	0.00414015	0.730874	0.981186	0.949476	0.934326	0.554804	0.57609	0.990708	0.893488	0.632099	0.645328	0.542654	0.726845	0.96054	0.691077	0.973708
Os04g0460600	0.3291	0.973728	0.942132	0.994535	0.700536	0.403898	0.924546	0.428903	0.981891	0.688365	0.883949	0.59965	0.837643	0.877368	0.966549	0.793798	0.967632	0.979011	0.566278	0.898417	0.644197	0.909368	0.816053	0.8785	0.978397	0.508544	0.914583	0.95277	0.955647	1	0.984998	0.971874	0.345653	0.355226	0.817141	0.889942	0.926656	0.691924	0.44976	0.935817	0.833136	0.953653	0.867304	0.974786	0.638015	0.933845	0.907305	0.962682	0.866429	0.997132	0.914114	0.901277
Os04g0460900	0.242129	0.666649	0.247398	0.452347	0.915631	1.72512e-06	0.000918684	0.25246	0.00640745	0.899006	0.626234	0.323056	0.917982	0.642911	0.285674	0.226121	0.763494	0.568603	0.00951231	5.29348e-08	0.842865	0.0409963	0.0362028	0.465129	0.988254	0.531316	1.94417e-08	3.81336e-06	1.79718e-06	1.00525e-05	0.000276522	2.89654e-11	3.19104e-13	0.095017	4.2488e-06	0.618571	0.12488	0.0289169	0.000155658	0.000305242	8.65511e-05	1.19379e-06	0.00966561	0.000691401	7.32231e-11	7.48199e-07	0.738288	4.81497e-05	0.00331456	0.0868642	0.74567	0.854257
Os04g0461100	0.716491	0.681253	0.477352	0.0316628	9.10649e-05	0.000198212	0.0239079	0.00339423	0.924471	0.140485	0.0648042	0.660391	0.388866	0.814037	0.928085	0.939159	0.997919	0.814139	0.996555	0.814098	0.959772	0.566983	0.691953	0.993076	0.51487	0.000845945	0.998961	0.92936	0.993041	1	0.97961	0.315952	0.847446	0.531373	1	0.802196	0.586881	0.324079	0.637405	0.469966	0.317909	0.870994	0.538517	0.930072	0.978097	0.620407	0.877242	0.294102	0.639436	0.650384	0.792345	0.112853
Os04g0461400	0.993126	0.995463	0.957338	0.900808	0.985613	0.922272	0.993054	0.99949	0.957113	0.162395	0.518545	0.729535	0.998496	0.753192	0.888312	0.700114	0.955023	0.904883	0.686894	0.903559	0.498611	0.999105	0.515056	0.949924	0.865807	0.997427	0.13498	0.442198	0.991909	0.975379	0.94847	0.889213	0.872284	0.950205	0.851374	0.985975	0.0299857	0.903127	0.930887	0.20359	0.939263	0.965705	0.954087	0.974786	0.946311	0.941265	0.841634	0.377441	0.335852	0.541757	0.59652	0.973708
Os04g0461600	0.92292	0.981784	0.791822	0.788834	0.912996	0.530796	0.813492	0.991683	0.895689	0.531488	0.936684	0.779314	0.990969	0.94407	0.978354	0.873795	0.58363	0.865079	0.971913	0.956546	0.136335	0.984371	0.81426	0.662647	0.731013	0.892777	0.961207	0.891579	0.777269	0.992338	0.964625	0.913947	0.87207	0.98431	0.740554	0.607755	0.995558	0.969093	0.809056	0.870675	0.870338	0.932452	0.979045	0.981782	0.6212	0.935072	0.873546	0.911214	0.973447	0.577614	0.545398	0.954857
Os04g0462300	0.967789	0.959394	0.981364	0.849995	0.175488	0.270446	0.201094	0.808501	0.218329	0.829074	0.567993	0.9259	0.347882	0.560999	0.939471	0.931375	0.994265	0.686314	0.83892	0.126953	0.86061	0.863347	0.684411	0.731895	0.725378	0.897763	0.972265	0.84923	0.921627	0.974459	0.534693	0.631913	0.0166153	0.68839	0.408337	0.972819	0.792304	0.983474	0.822964	0.801551	0.634836	0.998173	0.987638	0.995821	0.900728	0.410501	0.983754	0.988939	0.997571	0.774862	0.916186	0.74722
Os04g0462500	0.167871	0.976314	0.985483	0.973389	0.97783	0.217507	0.248933	0.966335	0.957691	0.758812	0.988917	0.947721	0.606963	0.919201	0.552308	0.914444	0.789496	0.898008	0.0410929	0.345376	0.602756	0.00566874	0.280105	0.851135	0.9861	0.759441	0.00524579	0.56519	0.505961	0.898258	0.536737	0.911348	0.446125	0.817224	0.986135	0.852207	0.531288	0.633784	0.424964	0.0499047	0.289151	0.870994	0.935017	0.828101	0.709297	0.545644	0.909908	0.906047	0.828641	0.913846	0.789503	0.693827
Os04g0462900	0.92292	0.943867	0.93846	0.690989	0.933317	0.716397	0.929879	0.957952	0.0566597	0.733326	0.905421	0.962176	0.962319	0.939347	0.796142	0.964106	0.58363	0.982049	0.850861	0.92389	0.912791	0.302978	0.387998	0.896422	0.549119	0.640113	0.47873	0.925316	0.952197	0.968956	0.270733	0.953687	0.996265	0.776595	0.813333	0.778644	0.907177	0.761568	0.998972	0.885938	0.823249	0.990712	1	0.496384	0.82745	0.952435	0.813042	0.958858	0.96617	0.874248	0.668201	0.985107
Os04g0463100	0.693464	0.582589	0.762975	0.206044	0.207866	0.308515	0.019866	0.81517	0.864121	0.922843	0.95894	0.967488	0.993891	0.963955	0.848592	0.989263	0.462973	0.000245879	0.000339321	0.730508	0.502618	0.962593	0.987052	0.645868	0.0309917	0.0485989	0.011349	0.161913	0.204685	0.86596	0.955568	0.323189	0.463921	0.990194	0.717224	0.63424	0.578948	0.000265438	0.673303	0.0464014	0.253708	0.140842	0.250511	0.990781	0.734313	0.163975	0.206971	0.851437	0.887348	0.955185	0.0133888	8.0337e-08
Os04g0463200	0.756215	0.919814	0.995466	0.771394	0.445976	0.549853	0.379179	0.892566	0.859174	0.967537	0.940942	0.970534	0.810773	0.958447	0.998759	0.673876	0.640236	0.956304	0.434037	0.879161	0.980132	0.987207	0.447852	0.922154	0.554596	0.085448	0.0695633	0.809045	0.345221	0.661494	0.941595	0.132391	0.00144388	0.992255	0.803703	0.868475	0.452328	0.890003	0.339153	0.271081	0.936326	0.674236	0.475702	0.813816	0.471606	0.90404	0.966981	0.578596	0.359574	0.645799	0.846062	0.443231
Os04g0463400	0.921418	0.547764	0.956248	0.801962	0.980248	0.915362	0.853212	0.507366	0.957691	0.984356	0.983426	0.921232	0.946393	0.966659	0.658667	0.959452	1	0.853107	0.977048	0.89672	0.502713	0.963412	0.953461	0.963033	0.840588	0.965738	0.783573	0.390432	0.962819	0.608086	0.690181	0.130177	0.217136	0.546436	0.145206	0.973336	0.991302	0.95368	0.939304	0.194186	0.0746932	0.800773	0.631222	0.735467	0.811598	0.503532	0.817992	0.905041	0.914298	0.995277	0.713254	0.923525
Os04g0463500	0.501462	0.676416	0.854911	0.832755	0.997299	0.890741	0.431314	0.946743	0.897556	0.864185	0.832206	0.895496	0.789239	0.343576	0.978354	0.973282	0.736788	0.608564	0.750094	0.881911	0.803757	0.951463	0.889877	0.849742	0.605012	0.92497	0.881346	0.931582	0.982545	0.820506	0.81172	0.88911	0.136853	0.859386	0.975159	0.939472	0.578948	0.914938	0.95487	0.432002	0.728973	0.99981	0.451617	0.975545	0.682801	0.749512	0.939184	0.956875	0.756295	0.997857	0.580306	0.826716
Os04g0463600	0.934138	0.952322	0.998789	0.676241	0.971926	0.939052	0.955234	0.503733	0.862211	0.696856	0.964241	0.888927	0.900537	0.974259	0.476901	0.911472	0.939012	0.92105	0.822023	0.0130941	0.844132	0.693015	0.83123	0.209405	0.93335	0.948886	0.779656	0.965502	0.952197	0.972462	0.698803	0.967195	0.699951	0.871189	0.951496	0.931913	0.959181	0.930965	0.942955	0.969903	0.480855	0.9007	0.978264	0.983583	0.900205	0.718015	0.968987	0.990218	0.938548	0.963512	0.856738	0.96726
Os04g0463700	0.628466	0.978531	0.937185	0.878625	0.999617	0.946394	0.942646	0.696904	0.924681	0.89265	0.906947	0.959148	0.767832	0.928669	0.995047	0.941762	0.726805	0.90336	0.795686	0.916253	0.693295	0.616421	0.0726443	0.82694	0.369967	0.576122	0.436596	0.918609	0.916838	0.942712	0.90591	0.664426	0.711759	0.560007	0.783257	0.855304	0.993281	0.847124	0.978392	0.639087	0.924413	0.840982	0.954087	0.980288	0.830034	0.904119	0.592752	0.92272	0.989324	0.966347	0.94389	0.352496
Os04g0464200	0.991082	0.990277	0.995466	0.94966	0.989561	0.622661	0.645943	0.754798	0.845104	0.677336	1	0.979553	0.828916	0.820945	0.914947	0.566968	0.766553	0.599781	0.467427	0.308251	0.977733	0.999037	0.817938	0.918123	0.761905	0.703699	0.223362	0.0871813	0.661791	0.589129	0.712451	0.341761	0.76055	0.768271	0.107676	0.467149	0.577602	0.689881	0.779248	0.996458	0.638456	0.752674	0.438691	0.977716	0.271085	0.274576	0.934035	0.875022	0.960471	0.998439	0.656687	0.415533
Os04g0464500	0.986545	0.477586	0.855892	0.997754	0.999205	0.340676	0.866514	0.713479	0.825298	0.41653	0.967463	0.98266	0.979784	0.779329	0.852178	0.935345	0.876329	0.9957	0.975569	0.957136	0.596796	0.836056	0.879408	0.315056	0.837089	0.213853	0.947998	0.990606	0.85825	0.977035	0.93294	0.602512	0.983379	0.877275	0.970793	0.890784	0.843193	0.985377	0.364028	1	0.936848	0.481239	0.994705	0.978859	0.988054	0.955033	0.734831	0.988939	0.792518	0.916037	0.996374	0.253877
Os04g0464750	0.90826	0.909689	0.932549	0.959924	0.948923	0.956743	0.90328	0.99151	0.661725	0.499397	0.887213	0.656501	0.844699	0.244511	0.896287	0.528414	0.660623	0.646081	0.988306	0.656864	0.941379	0.994961	0.952562	0.383347	0.881294	0.84959	0.628357	0.941472	0.883679	0.901232	0.868692	0.89044	0.906708	0.939476	0.952167	0.343314	0.653639	0.520096	0.913408	0.276164	0.889919	0.857039	0.918269	0.995652	0.921262	0.7716	0.863218	0.912937	0.461307	0.418068	0.948426	0.450718
Os04g0464800	0.785351	0.744965	0.746393	0.811283	0.978414	0.607098	0.948386	0.571359	0.834031	0.515902	0.989464	0.950829	0.2102	0.847762	0.960405	0.954395	0.830368	0.748816	0.705256	0.472002	0.978343	0.91914	0.725522	0.765308	0.902973	0.0235349	0.939985	0.994504	0.52987	0.988244	0.984446	0.0927789	0.957352	0.94891	0.557478	0.960019	0.948191	0.994467	0.528993	0.989127	0.822549	0.550188	0.99873	0.92268	0.993325	0.989645	0.957563	0.894703	0.99899	0.82335	0.97754	0.476822
Os04g0465000	0.954402	0.766151	0.860559	0.813236	0.689824	0.829395	0.75547	0.982877	0.652058	0.754502	0.905269	0.957846	0.810773	0.761868	0.973121	0.402697	0.503182	0.486301	0.921814	0.46477	0.957779	0.829356	0.692991	0.730379	0.934517	0.836901	0.855486	0.808568	0.998922	0.826179	0.926338	0.657117	0.696151	0.804308	0.818072	0.866309	0.597414	0.772457	0.996375	1	0.570039	0.953653	0.987638	0.997872	0.907869	0.577677	0.66271	0.948596	0.896104	0.866483	0.974757	0.970666
Os04g0465432	0.561585	0.818428	0.99446	0.731662	0.919901	0.871922	0.956078	0.971776	0.957691	0.489078	0.103156	0.852187	0.970336	0.218631	0.459839	0.994106	0.728415	0.602094	0.93927	0.037924	0.894516	0.748234	0.284773	0.41912	0.489378	0.979194	0.828273	0.313865	0.811659	0.883056	0.713346	0.951287	0.271996	0.958258	0.710185	0.913246	0.309433	0.72753	0.900288	0.349895	0.916111	0.751673	0.29029	0.994799	0.970667	0.87683	0.793512	0.959391	0.754781	0.458777	0.787022	0.442459
Os04g0465500	0.953618	0.999212	0.876767	0.900808	0.722439	0.90658	0.841408	0.713815	0.752136	0.782972	0.936505	0.994775	0.935847	0.736719	0.962679	0.892555	0.832849	0.420338	0.886866	0.674671	0.68087	0.716291	0.439253	0.799075	0.351625	0.75992	0.948468	0.96881	0.883679	0.907042	0.997334	1	0.773005	0.667921	0.979234	0.522624	0.967532	0.662693	0.638597	0.746392	0.865046	0.951255	0.987638	0.969329	0.976543	0.799213	0.782871	0.941317	0.836183	0.981442	0.864904	0.672654
Os04g0465700	0.965593	0.936171	0.985732	0.954169	0.944415	0.985956	0.99245	0.319504	0.65189	0.934788	0.986629	0.939685	0.946971	0.875796	0.903937	0.642523	0.959437	0.985091	0.812488	0.983252	0.912791	0.868	0.874664	0.875359	0.540198	0.795848	0.745388	0.727146	0.948139	0.783939	0.976211	0.928614	0.840765	0.68848	0.931629	0.941935	0.84616	0.820956	0.569509	0.948303	0.926151	0.998173	0.928846	0.984706	0.939017	0.846256	0.98127	0.860593	0.719451	0.928287	0.929343	0.937954
Os04g0466100	0.991082	0.936171	0.932835	0.664683	0.966103	0.871085	0.89367	0.99151	0.332023	0.598553	0.895724	0.963805	0.954647	0.957086	0.819749	0.993318	0.383535	0.723348	0.471874	0.908676	0.948002	0.2187	0.291735	0.984508	0.754507	0.883859	0.859386	0.902966	0.946545	0.589129	0.975498	0.975911	1	0.840465	0.987022	0.813033	0.914799	0.972261	0.994645	0.31443	0.784221	0.953347	0.99407	0.802298	0.980529	0.900912	1	0.615551	0.87118	0.863314	0.904078	0.522068
Os04g0466600	0.585149	0.906822	0.97924	0.981046	0.40206	0.946693	0.931341	0.833129	0.627205	0.774996	0.698135	0.893409	0.979871	0.739089	0.834479	0.975839	0.837604	0.966375	0.955577	0.839458	0.997572	0.871812	0.780855	0.4307	0.77227	0.342057	0.972265	0.926147	0.956095	0.818769	0.993271	0.942282	0.0704589	0.0871587	0.41447	1	0.59189	0.941175	0.802742	0.687221	0.991363	0.971003	0.898667	0.986244	0.996119	0.982918	0.589024	0.639221	0.570744	0.965481	0.675864	0.0186815
Os04g0467400	0.237745	0.938226	0.942509	0.974437	0.931384	0.698174	0.597701	0.879048	0.966347	0.887946	0.980128	0.948217	0.962319	0.9406	0.266623	0.995616	0.986371	0.943154	0.541955	0.71545	0.549081	0.259518	0.837309	0.768326	0.867118	0.944361	0.826539	0.805202	0.998128	1	0.922624	0.874426	0.224449	0.968524	0.89052	0.568675	0.984189	0.809568	0.928266	0.925376	0.598303	0.885535	0.99873	0.834621	0.908162	0.608117	0.944604	0.950057	0.794647	0.901119	0.940239	0.911363
Os04g0467700	0.83182	0.991207	0.619186	0.77402	0.259154	0.716397	0.96193	0.371306	0.984218	0.976407	0.994459	0.849111	0.928184	0.446638	0.373013	0.535882	0.296878	0.963739	0.577465	0.00152613	0.82259	0.984371	0.846048	0.552689	0.945225	0.775601	1	0.870899	0.891077	0.99565	0.759069	0.966836	0.883508	0.455835	0.450789	0.991741	0.924675	0.909001	0.882034	0.569216	0.519609	1	0.460601	0.900695	0.694634	0.521823	0.933443	0.954143	0.981746	0.994598	0.644986	0.304997
Os04g0467950	0.423106	0.799149	0.618189	0.973674	0.985613	0.381389	0.847808	0.562836	0.755515	0.924137	0.998695	0.99803	1	0.415726	0.512512	0.67366	0.935942	0.522024	0.558252	0.507531	0.516526	0.00486064	0.395738	0.339944	0.762986	1	0.397348	0.794636	0.948429	0.99085	0.523646	0.640192	0.121681	0.915792	0.862217	0.994516	0.902891	0.942212	1	0.382127	0.685798	0.909086	0.204136	0.974786	0.965505	0.949933	0.989899	0.53516	0.818735	0.92049	0.841665	1
Os04g0469400	0.741557	0.990912	1	0.981768	0.755422	0.639418	0.85617	1	0.852615	0.612387	0.473192	0.942759	0.95399	0.932277	0.68797	0.784254	0.430386	0.84558	0.622458	0.981344	0.311806	0.804605	0.858123	0.0897861	0.223774	0.643212	0.943963	0.998262	0.998922	0.6062	0.905988	0.474516	0.953244	0.957349	0.793806	0.502939	0.702501	0.967409	0.850884	0.983303	0.923189	0.922902	0.940361	0.912286	0.38529	0.411846	0.98482	0.89564	0.782122	0.729106	0.842365	0.974546
Os04g0470100	0.567412	0.990277	0.572306	0.823604	0.952434	0.758265	0.428722	0.883948	0.625896	0.0247763	0.785982	0.555271	0.866868	0.905999	0.682701	0.454593	0.769675	0.60141	0.746347	0.948163	0.769191	0.693355	0.0121835	0.674898	0.662624	0.714688	0.656867	0.835222	0.991909	0.897997	0.90591	0.962681	0.675548	0.793055	0.710658	0.19382	0.914799	0.96169	0.874577	0.981564	0.857696	0.894982	0.898667	0.994799	0.626911	0.87683	0.629126	0.83387	0.309491	0.429218	0.949014	0.0487122
Os04g0470300	0.940968	0.906932	0.936541	0.840906	0.968105	0.994592	0.956078	0.909628	0.732388	0.932267	0.933602	0.852809	0.82697	0.820404	0.925015	0.603837	0.974269	0.995294	0.824032	0.201143	0.606995	0.937138	0.215067	0.817637	0.652343	0.587506	0.922317	0.532334	1	0.90521	0.955617	0.830689	0.633931	0.755873	0.869072	0.931913	0.388972	0.89407	0.957992	0.8772	0.695825	0.859199	0.996249	0.977716	0.994013	0.565478	0.598523	0.699347	0.926425	0.470657	0.861101	0.696035
Os04g0470700	0.491558	0.738827	0.983641	0.969442	0.97783	0.997437	0.820091	0.990927	0.338256	0.784169	0.627902	0.98985	0.954647	0.439569	0.867574	0.903073	0.994163	0.854334	0.504072	0.813608	0.952599	0.552598	0.65517	0.548619	0.672682	0.559388	0.705893	0.886583	1	0.82789	0.944666	0.731682	0.825636	0.934078	0.504746	0.305755	0.374662	0.871389	0.80583	0.267899	0.856833	0.700349	0.995553	0.969352	0.978886	0.963641	0.413133	0.175304	0.414438	0.456201	0.665173	0.934119
Os04g0471300	0.745253	0.627055	0.995466	1	0.99195	0.854075	0.786714	0.910998	0.949522	0.566064	0.994995	0.944019	0.975109	0.7665	0.995047	0.285613	0.916333	0.981462	0.686401	0.10484	0.183048	0.4197	0.586547	0.746481	0.883114	0.564479	0.767376	0.941387	0.962819	0.912562	0.922063	0.982692	0.0239832	0.104742	0.63169	0.989873	0.968115	0.813805	0.882546	0.580834	0.881312	0.973358	0.856981	0.980288	0.915413	0.899851	0.929657	0.964352	0.777949	0.900226	0.735369	0.763599
Os04g0471400	0.859309	0.950926	0.816622	0.700249	0.955138	0.985856	0.369846	0.882368	0.973229	0.359572	0.980518	0.993092	0.977919	0.831904	0.89696	0.988713	0.819771	0.928285	0.228081	0.96874	0.969267	0.914219	0.964665	0.619005	0.477283	0.456251	0.55067	0.976236	0.46725	0.899237	0.80723	0.766343	0.0106492	0.360859	0.584892	0.300853	0.740777	0.676617	0.989066	0.897641	0.947739	0.995046	0.983061	0.898357	0.963718	0.949567	0.495412	0.40587	0.799573	0.859604	0.601321	0.932734
Os04g0472400	0.800432	0.947277	0.888214	0.991743	0.855541	0.426505	1	0.16478	0.725098	0.971007	0.876973	0.978343	0.956273	0.980737	0.942986	0.749576	0.144757	0.998206	0.58226	0.81556	0.235826	0.804154	0.381528	0.894447	0.74917	0.672324	0.886292	0.965629	0.971061	0.988694	0.967172	0.634345	0.982821	0.608034	0.558558	0.95337	0.918603	0.94081	0.957619	0.944841	0.699935	0.975699	0.875766	0.951836	0.782529	1	0.665962	0.989461	0.963232	0.912386	0.997552	0.43263
Os04g0472600	0.325323	0.677308	0.302915	0.0669036	0.928278	0.678597	1	0.96829	0.895689	0.853579	0.846283	0.954598	0.994402	0.866508	0.966872	0.289672	0.226361	0.70151	0.76998	0.909328	0.708461	0.984314	0.0822168	0.993737	0.950479	0.480107	0.697712	0.954842	0.582714	0.539516	0.796881	0.968301	0.728654	0.978101	0.760016	0.890801	0.807987	0.98241	0.842627	0.765082	0.947739	0.306333	0.87005	0.953941	0.830034	1	0.841696	0.999232	0.915703	0.91528	0.944392	0.893447
Os04g0473150	0.97801	0.300461	0.906046	0.9868	0.856806	0.898331	0.768073	0.752216	0.141861	0.776284	0.163416	0.911957	0.341225	0.315007	0.422555	0.444896	0.0286033	0.658978	0.275567	0.197634	0.334017	0.128205	0.00532588	0.217752	0.000101803	0.0200275	0.22389	0.10837	0.843768	0.436592	0.620211	0.00273058	0.599781	1.36503e-06	1.39026e-05	0.0559003	0.161856	0.00117169	0.327721	0.656151	0.812949	0.99793	0.974648	0.893676	0.640951	0.904901	0.00763653	0.44674	0.820608	0.937515	0.726199	0.870512
Os04g0473400	0.901909	0.713652	0.970488	0.953358	0.992438	0.931174	0.605149	0.751083	0.811236	0.245868	0.0724064	0.965098	0.993891	0.955183	0.639814	0.78242	0.939186	0.759227	0.740332	0.828534	0.218947	0.553533	0.0172223	0.452657	0.730548	0.79668	0.986186	0.835591	0.864962	0.98873	0.964593	0.822246	0.793261	0.466134	0.887445	0.305005	0.498133	0.926154	0.690663	0.996458	0.668315	0.916877	0.9915	0.852184	0.996119	0.894787	0.975717	0.418226	0.682681	0.829092	0.824106	1
Os04g0474300	0.994659	0.997581	0.301808	0.997749	0.975896	0.625094	0.0555299	0.691548	0.900406	0.945234	0.779819	0.843683	0.94599	0.84964	0.874539	0.380024	0.7984	0.432078	0.986067	0.0519455	0.472639	0.405883	0.862649	0.960157	0.703314	0.00230595	0.836012	0.955059	0.961298	0.959077	0.69996	0.987527	0.0809388	0.194323	0.784219	0.955005	0.935128	0.943888	0.980081	0.987416	0.902995	0.52339	0.816257	0.979271	0.991799	0.42955	0.2816	0.820238	0.926904	0.854737	0.895728	0.447079
Os04g0474800	0.0242654	0.964759	0.681754	0.999793	0.999617	0.735559	0.239949	0.303066	0.160273	0.153217	0.980518	0.567282	0.848846	0.646739	0.966379	0.854743	0.350159	0.920076	0.039945	0.0298622	0.897176	0.0148371	3.9017e-05	0.00012632	0.769912	0.943599	0.790024	0.962655	0.962819	1	0.983752	0.415842	0.0279237	0.548538	0.947618	0.0624975	0.118181	0.752683	0.795256	0.701908	0.975489	0.484393	0.829411	0.997422	0.880093	0.0278851	0.928102	0.731811	0.20601	0.314528	0.902575	0.371618
Os04g0474900	0.991082	0.407831	0.995466	0.673863	0.980248	0.961668	0.42343	0.911157	0.973229	0.570608	0.859493	0.935747	0.971513	0.856637	0.961167	0.84789	0.964494	0.979259	0.225459	0.945547	0.991005	0.932704	0.766844	0.9644	0.70069	0.957165	0.975547	0.990629	0.940672	0.99565	0.968956	0.869982	0.579495	0.982122	0.911721	0.6688	0.96724	0.562723	0.993417	0.814594	0.971369	0.774126	0.93009	0.957649	0.966247	0.88618	0.995159	0.999232	0.541335	0.644298	0.602449	0.821379
Os04g0475300	0.974084	0.933571	0.672066	0.955882	0.989586	0.453775	0.993277	0.832779	0.905272	0.106958	0.783226	0.954598	0.761248	0.874637	0.841176	0.559664	0.688527	0.837619	0.416543	0.992391	0.690399	0.754559	0.301998	0.776993	0.40987	0.596849	0.980624	0.984883	0.701734	0.99565	0.955568	0.35792	0.92417	0.589049	0.904664	0.592769	0.966548	0.922719	0.957992	0.752385	0.945904	0.432063	0.987638	0.974786	0.50527	0.949656	0.556705	0.793541	0.924367	0.817101	0.856139	0.994322
Os04g0475500	0.991082	0.936244	0.8654	0.996266	0.895094	0.897876	1	0.997372	0.908358	0.883882	0.491383	0.693793	0.999482	0.940747	0.538797	0.738147	0.825099	0.93629	0.866947	0.879444	0.966717	0.823662	0.844796	0.269767	0.681659	0.0327299	0.844962	0.771756	0.480235	0.972474	0.956587	0.962927	0.841822	0.981067	0.892783	0.699365	0.0109444	0.663242	0.890114	0.977032	0.984946	0.164924	0.713204	0.994799	0.837204	0.915614	0.389483	0.976189	0.577057	0.674292	0.64311	0.69778
Os04g0475600	0.257856	0.575803	0.990809	0.995742	0.97783	0.893927	0.811887	0.945747	0.501334	0.900623	0.624991	0.987699	0.965189	0.496549	0.945104	0.992785	0.788025	0.881116	0.87699	0.852748	0.601826	0.281515	0.986873	0.961786	0.914524	0.861274	0.929422	0.870899	0.910529	0.964122	0.964625	0.851722	0.624266	0.611709	0.181272	0.98705	0.557329	0.978202	0.990245	0.206604	0.92711	0.810114	0.868797	0.795931	0.927633	0.979075	0.625978	0.507823	0.927724	0.817101	0.703008	0.959083
Os04g0476000	0.92292	0.782376	1	0.998242	0.755422	0.952832	0.990087	0.938634	0.967548	0.44959	0.573831	0.909181	0.924067	0.957086	0.70686	0.836071	0.912961	0.850666	0.97365	0.498688	0.91665	0.954509	0.962114	0.834406	0.639183	0.886931	0.914858	0.736378	1	0.79453	0.95571	0.897814	0.980173	0.926708	0.986135	0.773053	0.94369	0.959691	0.904906	0.747595	0.813964	0.73363	0.864512	0.951078	0.940187	0.70426	0.936047	0.920895	0.503281	0.995569	0.792345	0.868305
Os04g0476100	0.0246924	0.933546	0.556906	0.496121	0.989586	0.846819	0.756291	0.413518	0.98167	0.521634	0.0302514	0.958229	0.902386	0.779015	0.89243	0.840509	0.74308	0.992079	0.688713	0.879161	0.577368	0.982242	0.339769	0.0464066	0.938679	0.213355	0.264475	0.688834	0.568258	0.50678	0.876472	0.681049	0.230986	0.91264	0.864148	0.687622	0.010854	0.574865	0.220924	0.996458	0.860826	0.892056	0.975642	0.94153	0.567531	0.676677	0.881854	0.699347	0.780153	0.0369975	0.949394	0.87489
Os04g0476400	0.730578	0.967134	0.98322	0.795761	0.96724	0.775685	0.97946	0.836116	0.951574	0.914171	0.954667	0.948217	0.332741	0.936521	0.787681	0.916966	0.918916	0.904883	1	0.656578	0.916865	0.663108	0.860125	0.993671	0.76566	0.728282	0.628357	0.394872	0.948622	0.758314	0.394653	0.515047	0.644639	0.9916	0.992424	0.992251	0.882678	0.848733	0.72324	1	0.663673	0.931646	0.629186	0.977306	0.6617	0.956841	0.583184	0.860593	0.846525	0.872865	0.978641	0.821379
Os04g0476500	0.962421	0.96653	0.936541	0.470552	0.980248	0.994216	0.621329	0.988364	0.458467	0.904237	0.666464	0.959148	0.980065	0.87095	0.630628	0.917015	0.414376	1	0.79709	0.667596	0.939033	0.893175	0.648022	0.905355	0.568503	0.649098	0.726679	0.844884	0.991091	0.814156	0.672911	0.926757	0.764388	0.748873	0.39972	0.971721	0.772882	0.925901	0.822903	0.908226	0.839229	0.962444	0.556543	0.783215	0.866722	0.895158	0.902415	0.565375	0.976319	0.926154	0.993932	0.706757
Os04g0476700	0.582671	0.742381	0.985732	0.97298	0.861984	0.36077	0.318587	0.819037	0.973917	0.875335	0.978935	0.999537	0.722291	0.411021	0.576565	0.899346	0.980705	0.864755	0.828523	0.716646	0.168686	0.943544	0.663011	0.851878	0.295225	0.29904	0.612076	0.45178	0.991091	0.94886	0.577129	0.63519	0.458039	0.993773	0.91993	0.977543	0.977457	0.929812	0.820529	0.856512	0.428584	0.869478	0.965913	0.938058	0.595587	0.29579	0.846608	0.999883	0.852254	0.963834	0.985973	0.693827
Os04g0476800	0.98389	0.74933	0.910723	0.924242	0.992438	0.770518	0.849358	0.984124	0.944239	0.626549	0.929802	0.941244	0.991902	0.872228	0.81069	0.982857	0.775115	0.711288	0.951175	0.728532	0.0375335	0.897439	0.630633	0.79367	0.853095	0.567343	0.855419	0.72652	0.998128	0.977906	0.928203	0.902538	0.0123986	0.551269	0.934944	0.929517	0.802438	0.917925	1	0.600298	0.932416	0.990008	0.987638	0.938058	0.904849	0.686784	0.968987	0.938304	0.90673	0.988391	0.996472	0.182577
Os04g0477000	0.909943	0.809665	0.835494	0.664683	0.977352	0.865238	0.985612	0.807337	0.329653	0.808103	0.649536	0.974267	0.774307	0.942407	0.350839	0.960934	0.64431	0.990895	0.873404	0.871638	0.96445	0.773384	0.895127	0.756418	0.902343	0.520246	0.807543	0.999709	0.673255	0.637771	0.95571	0.531243	0.759515	0.371952	0.552242	0.555883	0.546791	0.935048	0.876947	0.827403	0.826601	0.390425	0.407087	0.995345	0.951225	0.741838	0.592752	0.677894	0.9564	0.807234	0.842521	0.628641
Os04g0477500	0.991082	1	0.786297	0.742074	0.980248	0.73895	0.960982	0.705913	0.765237	0.735942	0.778398	0.49441	0.975109	0.858898	1	0.906988	0.913316	0.948597	0.677413	0.0196817	0.702346	0.615469	0.644395	0.940747	0.436891	0.943791	0.91565	0.929986	0.998475	0.984874	0.828531	0.906961	0.405007	0.125173	0.876011	0.98866	0.795018	0.652757	0.802934	0.929425	0.948913	0.878633	0.988068	0.912286	0.913548	0.0945045	0.885846	0.401339	0.982215	0.963834	0.576262	0.859629
Os04g0477900	0.939529	0.89849	0.833104	0.997754	0.954891	0.874511	0.487102	0.856202	0.996421	0.307791	0.903103	0.912241	0.940215	0.553418	0.702468	0.936322	0.918135	0.976311	0.962584	0.326368	0.825887	0.950842	0.200692	0.050427	0.254224	0.512139	0.994631	0.938607	0.978874	0.92369	0.959057	0.816579	0.348819	0.675784	0.427529	0.82315	0.800659	0.972261	0.964703	0.786414	0.873213	0.613953	0.93757	0.90572	0.977779	0.325068	0.800934	0.749685	0.67044	0.865535	0.800011	0.830301
Os04g0478000	0.536925	0.927127	0.375889	0.514987	0.935775	0.0625281	0.82923	0.919413	0.914156	0.378745	0.942922	0.56693	0.339351	0.823184	0.855186	0.916966	0.288394	0.948597	0.966908	0.90151	0.735654	0.324987	0.951735	0.715722	0.976175	0.256874	0.815171	0.597372	0.737224	1	0.905988	0.350163	0.956565	0.1864	0.226369	0.528316	0.972889	0.848558	0.287885	0.86555	0.948531	0.312978	0.963965	0.587747	0.104472	0.891315	0.60567	0.711563	0.695161	0.937515	0.562538	0.287388
Os04g0479100	0.708619	0.763975	0.985834	0.868248	0.973353	0.0391977	0.683797	0.605965	0.926452	0.651942	0.518545	0.993092	0.753957	0.496549	0.972067	0.988925	0.98283	0.994731	0.094922	0.764723	0.718246	0.930262	0.897937	0.756876	0.875622	0.461916	0.927983	0.545301	0.961298	0.98873	0.88632	0.104119	0.747644	0.928397	0.978869	0.886104	0.593284	0.835311	0.989066	0.753909	0.862069	0.766513	0.881828	0.872599	0.300123	0.897677	0.981132	0.92272	0.983346	0.822933	0.983873	0.435788
Os04g0479200	0.90826	0.99491	0.995466	0.97217	0.934407	0.764003	0.990087	0.90521	0.621751	0.908938	0.905269	0.84933	0.794757	0.950051	0.73757	0.998473	0.584902	0.996658	0.980914	0.719957	0.65691	0.548071	0.880788	0.814039	0.992792	0.268077	0.936639	0.89703	0.963945	0.972277	0.790972	0.451416	0.484119	0.547059	0.749123	0.521133	0.984035	0.983474	0.972586	0.987143	0.974472	0.909811	0.99873	0.768935	0.844544	0.938979	0.928932	0.406173	0.541335	0.96613	0.832317	0.907541
Os04g0479300	0.859309	0.818428	0.938653	0.965758	0.998694	0.773335	0.628297	0.847239	0.924181	0.682705	0.763211	0.839579	0.639644	0.88331	0.707691	0.99405	0.916333	0.85004	0.861192	0.835119	0.27639	0.476667	0.202925	0.623432	0.870078	0.797544	0.847559	0.440058	0.990514	0.962472	0.967172	0.597377	0.974844	0.580502	0.965107	0.545072	0.9049	0.326247	0.948821	0.263505	0.523048	0.931238	0.768845	0.931651	0.899556	0.81073	0.806487	0.986762	0.349407	0.81644	0.707703	0.829469
Os04g0480100	0.807257	0.969142	0.98322	0.729836	1	0.79635	0.550176	0.859025	0.966347	0.583119	0.927716	0.861001	0.932039	0.961246	0.616497	0.78649	0.827155	0.81632	0.870455	0.922406	0.83548	0.760202	0.999734	0.90663	0.632726	0.0445198	0.634153	0.957114	0.733615	0.964122	0.990082	0.910473	0.931527	0.882241	0.95742	0.977932	0.489263	0.744236	0.97452	0.945406	0.965951	0.523812	0.902301	0.969329	0.624614	0.78677	0.932135	0.959411	0.995118	0.891994	0.707703	0.411473
Os04g0480300	0.922314	0.960288	0.959654	0.9868	0.925123	0.839344	0.914056	0.996089	0.186921	0.978278	0.793405	0.585743	0.988034	0.815283	0.861325	0.983566	0.986231	0.948597	0.777861	0.931674	0.883597	0.967462	0.706939	0.96652	0.92624	0.286316	0.840386	0.989019	0.943872	0.758314	0.975805	0.779879	0.953596	0.840465	0.817653	0.676086	0.293429	0.715578	0.640938	0.915023	0.967357	0.70779	0.954087	0.95705	0.912078	0.75563	0.986413	0.664104	0.271157	0.871834	0.347097	0.912762
Os04g0480400	0.962421	0.751823	0.992113	0.994535	0.955135	0.599736	0.599629	0.465993	0.966347	0.33825	0.91599	0.729535	0.817077	0.528966	0.823852	0.902577	0.97815	0.917033	0.683286	0.44504	0.57379	0.893175	0.358137	0.848956	0.864125	0.0977843	0.698857	0.994045	0.998922	0.645587	0.141035	0.47635	0.839247	0.503592	0.784908	0.0956451	0.891627	0.776898	0.751397	0.704068	0.914341	0.957573	0.931429	0.978717	0.689088	1	0.335848	0.981803	0.457316	0.578423	0.998619	0.741166
Os04g0481100	0.0873762	0.846127	0.973607	0.450395	0.694397	0.111831	0.114037	0.282163	0.0304987	0.742444	0.0683833	0.924804	0.679248	0.387025	0.856647	0.384528	0.562436	0.268505	0.24257	0.227008	0.965278	0.103823	0.929115	0.0109548	0.458568	0.425799	0.0408456	0.508649	0.713075	0.700462	0.149175	0.00819117	0.00890564	0.445941	0.00650244	0.750239	0.125625	0.129647	0.470576	0.173664	0.686468	0.925265	0.600794	0.57771	0.793144	0.266411	0.839368	0.230519	0.96617	0.0108706	0.751052	0.929211
Os04g0481300	0.900994	0.97009	0.880424	0.964567	0.880607	0.770518	0.749514	0.665078	0.802939	0.00305717	0.262154	0.830935	0.819357	0.94703	0.652674	0.901037	0.916333	1	0.0489243	0.211604	0.59691	0.585394	0.222131	0.0668195	0.44078	0.882784	0.91565	0.147801	0.983535	0.885816	0.997334	0.703419	0.623607	0.950589	0.951479	0.225179	0.962363	0.357018	0.611231	0.487096	0.139397	0.570994	0.616633	0.477027	0.153483	0.442943	0.638373	0.917219	0.249475	0.6362	0.219583	0.957309
Os04g0481400	0.77845	0.982941	0.970577	0.892861	0.908539	0.886521	1	0.965115	0.89354	0.898869	0.693099	0.935944	0.599807	0.536437	0.488256	0.947529	0.817968	0.881434	0.917662	0.962754	0.805259	0.842411	0.351608	0.750164	0.553773	0.389525	0.781081	0.897721	0.941361	0.812276	0.838103	0.995118	0.964763	0.896748	0.890723	0.82469	0.499668	0.978607	0.516271	0.622414	0.630737	0.904932	0.914125	0.969329	0.907869	0.950709	0.723482	0.735166	0.265882	0.955185	0.991874	0.0769106
Os04g0482000	0.652638	0.328328	0.936541	0.82541	0.869021	0.989787	0.13951	0.913798	0.897574	0.979452	0.946246	0.830217	0.388675	0.984733	0.551842	0.971413	0.95825	0.865079	0.870455	0.810277	0.270525	0.824398	0.968721	0.887897	0.315149	0.33089	0.91565	0.763981	0.997527	0.508123	0.338811	0.827569	0.00135844	0.216658	0.891064	0.751742	0.879229	0.252045	0.262425	0.966388	0.8918	0.9007	0.809876	0.914899	0.789702	0.889709	0.987933	0.952387	0.703206	0.878246	0.711351	0.937954
Os04g0482300	0.730155	0.498274	1	0.839907	0.891911	0.964404	0.989319	0.191929	0.929219	8.79116e-05	0.00371551	0.915761	0.909024	0.689204	1	0.872657	0.912038	0.833726	0.823015	0.250358	0.0362003	4.36852e-08	1.94228e-10	0.00520804	0.000309382	0.156252	0.896906	0.565876	0.736185	0.912558	0.864805	0.867354	0.363382	0.853026	0.914216	1.64582e-09	2.30363e-05	0.886058	0.93495	0.967013	1	1	0.875766	0.930278	0.613831	0.78673	0.00770211	1.70181e-06	0.00019642	0.507809	6.65772e-05	0.357705
Os04g0482800	0.654876	0.898835	0.944506	0.979677	1	0.791449	0.740849	0.822861	0.904158	0.839695	0.914637	0.835077	0.967164	0.616973	0.85803	0.906781	0.457359	0.586317	0.56418	0.0173457	0.955576	0.755139	0.912844	0.635707	0.93168	0.848015	0.89465	0.206133	0.386275	0.858967	0.47415	0.582172	0.314119	0.393797	0.802193	0.843466	0.909087	0.896736	0.982837	0.757259	0.492595	0.0355147	0.43685	0.961633	0.660228	0.0331769	0.813042	0.828524	0.780153	0.979529	0.75442	0.444952
Os04g0482900	0.162687	0.00931817	0.212973	0.0154526	0.913621	0.0341663	0.0239079	0.179887	0.617743	0.239094	0.543578	0.760092	0.987498	0.954699	0.901812	0.581278	1	0.709816	0.931509	0.00297804	0.856858	0.482068	0.343648	0.256623	0.793128	0.00348937	0.487648	0.431842	0.818425	0.758314	0.857839	0.179855	0.00562061	0.00944628	0.34298	0.584564	0.0295322	0.892733	0.886247	0.846205	0.683574	0.992603	0.899002	0.995652	0.425674	0.989645	0.864284	0.941317	0.642109	0.0395914	0.689168	0.0905053
Os04g0483500	0.52163	1	0.781848	0.965758	0.718495	0.964404	0.814679	0.980706	0.846977	0.9433	0.783226	0.935944	0.370068	0.530424	0.960405	0.981688	0.956018	0.856978	0.922473	0.868974	0.579577	0.678836	0.87848	0.102623	0.93168	0.553475	0.899507	0.978176	0.903639	0.853229	0.906264	0.295191	0.274986	0.668901	0.761395	0.870348	0.955081	0.935817	0.695467	0.709803	0.900777	0.523812	0.99873	0.718702	0.953004	0.904901	0.712398	0.866119	0.981124	0.724501	0.841665	0.762015
Os04g0484800	1	0.763975	0.954283	0.87002	0.980248	0.817345	0.985298	0.876131	0.900406	0.930225	0.592158	0.900154	0.911107	0.65788	0.965745	0.954107	0.788455	0.510424	0.938652	0.64822	0.598463	0.963666	0.992311	0.952466	0.440047	0.953443	0.946056	0.914388	0.998922	0.958166	0.837483	0.822171	0.823014	0.487405	0.905628	0.913245	0.786813	0.987221	0.950218	0.747595	0.810354	0.894271	0.99873	0.779473	0.700317	0.642093	0.529876	0.96475	0.95052	0.993982	0.89011	0.885989
Os04g0484900	0.952598	0.869552	1	0.845851	0.890693	0.409736	0.89367	0.963921	0.967757	0.981931	0.880361	0.93981	0.980065	0.963955	0.966549	0.892555	0.517047	0.787261	0.547765	0.722212	0.759966	0.969658	0.938441	0.41912	0.791341	0.668172	0.914089	0.978043	0.995112	0.913539	0.895317	0.0598427	0.372579	0.863423	0.976869	0.785231	0.989942	0.553799	0.836386	0.936333	0.76571	0.996745	0.987638	1	0.271185	0.918693	0.853565	0.850133	0.959445	0.993857	0.714291	0.728984
Os04g0485000	0.3291	0.140114	0.872882	0.523997	0.754151	0.994592	0.0709032	0.785103	0.926352	0.0654427	0.980601	0.954216	0.0243307	0.64367	0.671245	0.278732	0.973792	0.936279	0.944734	0.817211	0.631682	0.962321	0.518673	0.727458	0.880628	0.700897	0.671416	0.420112	0.779567	0.797166	0.689047	0.629186	0.101867	0.952647	0.582813	0.70938	0.725351	0.566272	0.708919	0.989127	0.155837	0.794582	0.987638	0.886386	0.798063	0.883848	0.771126	0.918321	0.62069	0.986547	0.950076	0.758541
Os04g0485100	0.76695	0.964759	0.995945	0.940872	0.989561	0.847611	0.913699	0.939497	0.696111	0.993352	0.763477	0.810511	0.724787	0.281599	0.834675	0.867421	0.873116	0.52294	0.558355	0.163315	0.956101	0.975655	0.507893	0.784148	0.353662	0.87157	0.877381	0.92268	0.998128	0.912079	0.968881	0.81281	0.84692	0.999946	0.846096	0.603689	0.968115	0.925573	0.985334	0.852064	0.992656	0.919773	0.99189	0.969329	0.994215	0.752766	0.750381	0.539227	0.886124	0.804268	0.519455	0.878392
Os04g0485200	0.982202	0.787225	0.872882	0.959924	0.91128	0.957924	0.612171	0.687305	0.825253	0.288422	0.964592	0.878602	0.810773	0.734006	0.892714	0.677455	0.916333	0.992724	0.971668	0.548232	0.778923	0.982152	0.330983	0.878576	0.942981	0.940219	0.850338	0.563098	0.499288	0.98088	0.929	0.961649	0.868498	0.498091	0.811876	0.663615	0.694628	0.983474	0.926698	0.722893	0.805669	0.752115	0.941397	0.864202	0.983934	0.400206	0.450132	0.999174	0.988686	0.993421	0.891081	0.854257
Os04g0485300	0.860925	0.989944	0.981612	0.141508	0.989561	0.780022	0.937828	0.875999	0.00124918	3.16921e-05	0.0364969	0.484902	0.540349	0.125406	0.938008	0.837594	0.85102	0.759303	0.223191	0.637236	0.0308714	1.45201e-12	8.326e-10	0.00030563	0.000396597	0.0225893	0.685482	0.606305	0.847081	0.720152	0.885199	0.0551131	0.0332829	0.200721	0.631576	0.236047	0.857002	0.959975	0.719248	0.880072	0.644195	0.523812	0.87005	0.994799	0.104472	0.689253	0.917747	0.491042	0.71441	0.951829	0.84439	0.199136
Os04g0485800	0.857173	0.981581	0.887955	1	0.992438	0.956743	1	0.696865	0.893935	0.885158	0.714237	0.974311	0.962319	0.993101	0.743592	0.662846	0.955023	0.16001	0.83892	0.967059	0.714552	0.850731	0.926938	0.285805	0.992974	0.739745	0.403234	0.937374	0.976923	0.820155	0.253268	0.877137	0.0426442	0.997776	0.954626	0.849652	0.774733	0.252045	0.844703	0.334561	0.839229	0.92489	0.556659	0.497744	0.862694	0.874104	0.602462	0.9013	0.955429	0.89176	0.920325	0.187493
Os04g0486400	0.862654	0.99016	0.972703	0.830399	0.930136	0.882497	0.78671	0.968756	0.563621	0.96905	0.461629	0.959631	0.976794	0.942069	0.617759	0.673876	0.929836	0.520129	0.746347	0.780616	0.276845	0.945056	0.474322	0.423943	0.697753	0.739745	0.821817	0.89881	0.990537	0.99565	0.756927	0.792265	0.70354	0.990702	0.967392	0.448499	0.68565	0.985664	0.878416	0.771787	0.818878	0.969475	0.551241	0.933417	0.907269	0.978083	0.78834	0.824949	0.721043	0.922893	0.966746	0.360562
Os04g0486600	0.12138	0.46771	0.763823	0.601374	0.35449	0.0611773	0.00945646	0.00159356	0.975933	0.143065	0.0366819	0.15496	0.000494323	0.956239	0.546708	0.987481	0.980705	0.110393	0.617267	0.372603	0.846205	0.949542	0.980635	0.79328	0.224083	7.91804e-11	0.170215	0.553524	0.779567	0.741828	0.790435	0.462214	0.989577	0.00160196	0.123471	0.212558	0.832878	0.130821	5.16532e-05	0.675973	0.992464	0.362534	0.996249	0.032159	0.208148	0.133357	0.0507686	0.578596	0.827013	0.990182	0.0216758	2.45104e-10
Os04g0486900	0.865767	0.8271	0.878627	0.673481	0.716407	0.97845	0.696501	1	0.88386	0.922843	0.676448	0.936032	0.925904	0.842398	0.872216	0.937562	0.986231	1	0.620543	0.910091	0.811661	0.978697	0.779194	0.938273	0.70069	0.886404	0.786065	0.758862	0.928887	0.974133	0.961862	0.729689	0.979865	0.923442	0.468683	0.757649	0.948295	0.931162	0.81467	0.918005	0.605415	0.782764	0.920643	0.948708	0.863895	0.671309	0.929356	0.951776	0.923953	0.367558	0.783453	0.493246
Os04g0487100	0.610545	0.885417	0.52274	0.995742	0.134964	0.731087	0.778182	0.928461	0.984681	0.787849	0.807296	0.669143	0.951359	0.479755	0.887823	0.779722	0.487338	0.0973619	0.921072	0.731488	0.886279	0.967786	0.552443	0.462704	0.663713	0.939375	0.937835	0.944681	0.735355	0.986885	0.0158914	0.790143	0.694696	0.861742	0.927202	0.969325	0.96253	0.959975	0.819155	0.824201	0.395555	0.933358	0.743168	0.0154167	0.588865	0.82319	0.977513	0.894194	0.976658	0.986407	0.417474	0.991449
Os04g0487200	0.895756	0.957384	0.98322	0.612602	0.963122	0.908934	0.987804	0.990594	0.866656	0.988319	0.964592	0.958508	0.606052	0.984733	0.851501	0.786113	0.873485	0.0734613	0.0647654	0.717862	0.629365	0.682368	0.936296	0.999524	0.929507	0.679247	0.37869	0.878261	0.802996	0.685804	0.989462	0.920792	0.98345	0.92164	0.974806	0.791078	0.960543	0.976888	0.883987	0.955846	0.89796	0.94894	0.697054	0.866841	0.877056	0.977801	0.986562	0.551086	0.949643	0.873556	0.74567	0.61966
Os04g0488000	0.767553	0.277278	0.709079	0.861203	0.877977	0.0739349	0.899626	0.413901	0.916271	0.352844	0.854452	0.995246	0.93296	0.954853	0.713822	0.226121	0.786855	0.865231	0.435409	0.949733	0.933226	0.154958	0.917158	0.96195	0.927221	0.992838	0.950593	0.526599	0.79195	0.99085	0.964625	0.142744	0.838081	0.760027	0.0956785	0.234956	0.194132	0.975151	0.908738	1	0.635184	0.63653	0.980914	0.982884	0.848259	0.838917	0.99664	0.233972	0.848868	0.890487	0.853133	0.963537
Os04g0488600	0.921418	0.997281	0.924509	0.98859	0.963168	0.893537	0.711349	1	0.966347	0.682676	0.984273	0.946308	0.918353	0.720502	0.916004	0.974722	0.786015	0.920723	0.73455	0.903593	0.875413	0.947138	0.91142	0.746428	0.876707	0.57925	0.0907234	0.742334	0.703134	0.865802	0.795437	0.516161	0.902286	0.590025	0.63707	0.612529	0.741005	0.66694	0.714242	0.56978	0.49977	0.66525	0.808378	0.156669	0.62817	0.487405	0.621111	0.787218	0.866429	0.770952	0.723079	0.910949
Os04g0488700	0.565332	0.701457	0.925846	0.753099	0.971779	0.885496	0.716642	0.894218	0.98167	0.677105	0.732617	0.714357	0.880147	0.943926	0.861497	0.923265	0.826623	0.919957	0.938652	0.528256	6.23939e-05	0.990662	0.792655	0.390216	0.993475	0.888656	0.988466	0.994952	0.962819	0.661145	0.781248	0.749343	0.799149	0.355226	0.767631	0.7495	0.826067	0.873661	0.944241	0.806926	0.997991	0.894464	0.77202	0.974786	0.965743	0.374345	0.819605	0.366394	0.887348	0.904505	0.555573	1
Os04g0489100	0.582097	0.882874	0.989254	0.936404	0.924738	0.958971	0.690962	0.939497	0.755515	0.856298	0.796546	0.934047	0.988813	0.800422	0.886446	0.937562	0.834875	0.65432	0.836416	0.026613	0.148422	0.768033	0.971993	0.954912	0.822567	0.92288	0.80606	0.729426	0.906253	0.946153	0.943505	0.915518	0.847948	0.972705	0.498938	0.67163	0.992315	0.953313	0.977081	0.52878	0.955182	0.841745	0.987638	0.951342	1	0.750071	0.867096	0.699347	0.753813	0.780803	0.859962	0.87774
Os04g0490500	0.859309	0.986722	0.974285	0.851712	0.9642	0.981219	0.85049	0.673962	0.920562	1	0.417294	0.794766	0.833017	0.739884	0.981593	0.993318	0.968241	0.996126	0.98046	0.725849	0.793544	0.439226	0.504008	0.233822	0.846544	0.910629	0.582833	0.967619	0.991091	0.87075	0.81172	0.901327	0.554308	0.500705	0.803318	0.88506	0.977445	0.828	0.858574	0.976957	0.93793	0.970864	0.875766	0.933417	0.823336	0.431044	0.377709	0.880514	1	0.995429	0.960747	0.707605
Os04g0490600	0.8714	0.943867	0.928658	0.610372	0.428542	0.998931	0.947139	0.976218	0.921634	0.858596	0.780179	0.950964	0.897666	0.942241	0.723352	0.98752	0.64748	0.211626	0.81439	0.944292	0.921476	0.949779	0.476833	0.839486	0.902569	0.602937	0.953258	0.998262	0.981621	0.913539	0.979947	0.911348	0.274335	0.584518	0.89724	0.87514	0.976604	0.900911	0.988169	0.416276	0.749924	0.992423	0.970454	0.76287	0.900493	0.941682	0.621682	0.670383	0.785672	0.873366	0.772645	0.934069
Os04g0490700	0.993126	0.973111	0.939675	0.881993	0.992438	0.931174	0.955911	0.762792	0.926452	0.986511	0.984223	0.823333	0.988581	0.840316	0.537608	0.937562	0.961868	0.947761	0.653389	0.842667	0.856584	0.999037	0.917435	0.9239	0.844695	0.610954	0.92999	0.967849	0.940526	0.951187	0.982195	0.831265	0.0237936	0.917184	0.907152	0.956269	0.493808	0.744261	0.997011	0.887691	0.92475	0.972608	0.737114	0.986378	0.298343	0.524296	0.640521	1	0.974681	0.965481	0.689168	0.884797
Os04g0490800	0.162116	0.715552	0.365178	0.699038	0.78208	0.250133	0.866514	0.474967	0.921342	0.814712	0.963405	0.995246	0.99672	0.0017603	0.281044	0.784254	0.790359	0.59121	0.67958	0.296375	0.877142	0.894352	0.173867	0.167349	0.0322118	0.411864	0.137229	0.532158	0.000987803	0.0410317	0.0702357	0.0389184	0.00096744	4.93602e-06	0.0289169	0.84438	0.919425	0.840944	0.922618	0.951431	0.869754	0.354039	0.293151	0.489614	0.399703	0.279299	0.308378	0.57289	0.741548	0.975692	0.575978	0.268187
Os04g0491700	0.926798	0.962322	0.997128	0.993292	0.529481	0.315963	0.541769	0.517608	0.0104432	0.783893	0.925029	0.924804	0.917982	0.251219	0.746626	0.984113	0.633359	0.665796	0.223516	0.114999	0.320043	0.16701	0.281181	0.728159	0.427613	0.781959	0.519201	0.634588	0.95281	0.930105	0.676061	0.219996	0.372131	0.23397	0.0656267	0.0817109	0.704682	0.983686	0.985334	0.864851	0.10129	0.960841	0.897934	0.807513	0.392381	0.278144	0.904493	0.0116361	0.172695	0.456201	0.884968	0.34749
Os04g0492100	0.766814	0.815029	0.994073	0.841546	0.948923	0.813509	0.869711	0.961796	1	0.86796	0.992802	0.471297	0.967134	0.998192	0.624978	0.874761	0.988333	0.353898	0.400987	0.551201	0.613905	0.84142	0.695628	0.682432	0.208024	0.530187	0.980624	0.99703	0.685252	0.975379	0.983458	0.95438	0.84692	0.834576	0.940137	0.744788	0.974241	0.627859	0.906837	0.99468	0.89796	0.983375	0.954087	0.992543	0.839027	0.848109	0.906166	0.784893	0.9979	0.941838	0.883414	0.755349
Os04g0492300	0.972401	0.96502	0.975311	0.928889	0.998111	0.371702	0.958877	0.530119	0.804977	0.947722	0.842077	0.977359	0.956082	0.454881	0.880206	0.927574	0.751378	0.955246	0.379758	0.387819	0.994912	0.998481	0.954539	0.826634	0.995454	0.688306	0.840817	0.970188	0.873699	0.901232	0.793741	0.348603	0.984011	0.923442	0.697545	0.977828	0.832036	0.975208	0.871456	0.99129	1	0.761801	0.988969	0.692636	0.835356	0.989847	0.962258	0.568012	0.910825	0.804268	0.980887	0.915942
Os04g0492400	0.958196	0.934009	0.98322	0.975685	0.713387	0.754487	0.95024	0.936569	0.759442	0.891369	0.173859	0.877615	0.962319	0.883224	0.971219	0.939159	0.617899	0.858032	0.986292	0.703808	0.775883	0.842124	0.341212	0.79328	0.985128	0.185285	0.767075	0.990629	0.993041	0.913539	0.993271	0.810129	0.502284	0.637674	0.782601	0.823241	0.841522	0.899577	0.980557	0.85766	0.743727	0.643401	0.905233	0.994598	0.129264	0.918693	0.782556	0.985435	0.716146	0.589007	0.766608	0.430695
Os04g0492600	0.940968	0.979684	0.872882	0.648471	0.926302	0.882497	0.991729	0.663484	0.59887	0.653027	0.906947	0.699774	0.99672	0.616342	0.783283	0.954395	0.953729	0.932107	0.712152	0.907631	0.939033	0.987629	0.27667	0.497637	0.617416	0.432643	0.634153	0.772316	0.972517	0.997977	0.983458	0.811903	0.780829	0.982214	0.929536	0.923138	0.942576	0.878205	0.999298	0.993522	0.636701	0.947733	0.955872	0.896743	0.94716	0.95456	0.605243	0.950102	0.884536	0.646597	1	0.942453
Os04g0492800	0.752854	0.991345	0.994073	0.950787	0.908539	0.78467	0.456109	0.694652	0.79853	0.953742	0.946805	0.969483	0.996476	0.953038	0.995051	0.803272	0.711415	0.961222	0.603059	0.208831	0.272449	0.00634488	0.704571	0.980205	0.999592	0.960642	0.856845	0.886583	0.896179	0.822435	0.779148	0.700436	0.46886	0.927609	0.965107	0.72203	0.898067	0.972261	0.981186	0.925376	0.895666	0.892555	0.982451	0.778883	0.899556	0.0113989	0.782556	0.925937	0.979553	0.89656	0.975086	0.841626
Os04g0493000	0.0119263	0.763975	0.661322	0.603691	0.826412	0.311414	0.185636	0.758783	0.156415	0.00159375	0.239817	0.806017	0.956082	0.00215754	0.731433	0.944167	0.66715	0.332619	0.0195438	0.0740806	0.0914879	0.720433	0.100045	0.657466	0.576583	0.00137155	0.960197	0.602259	0.998922	0.969697	0.248615	0.0262652	3.57165e-06	0.838401	3.13448e-05	4.89271e-08	0.014154	0.940934	0.981185	0.0699268	0.477586	0.373295	0.818792	0.584845	0.0529507	0.518875	0.981132	0.0717329	0.551482	0.595009	0.0593988	1.222e-07
Os04g0493300	0.859309	0.846009	0.960675	0.997729	0.961085	0.984899	0.637193	0.995778	0.280169	0.188324	0.945324	0.988961	0.963338	0.712787	0.427207	0.984648	0.475433	0.933557	0.728762	0.636434	0.68087	0.915956	0.75695	0.929496	0.231736	0.963101	0.559061	0.232525	0.993041	0.951187	0.964625	0.98207	0.543249	0.557016	0.909719	0.120817	0.829414	0.853539	0.99726	0.680521	0.77268	0.708798	0.97893	0.958741	0.888872	0.647579	0.792497	0.959759	0.300755	0.778237	0.957391	0.654423
Os04g0493400	0.341372	0.833935	0.730245	0.965062	0.992438	0.314291	0.715689	0.691983	0.70138	0.119294	0.225201	0.729535	0.653653	0.817663	0.970328	0.720749	0.878894	0.834531	0.305227	0.146131	0.991532	0.773309	0.616014	0.76746	0.950479	0.835215	0.819293	0.604685	0.957856	1	0.651245	0.73069	0.62214	0.778438	0.957531	0.88251	0.677174	0.724251	0.871456	0.600257	0.961593	0.969419	0.948307	0.669406	0.953004	0.989645	0.773307	0.419988	1	0.994598	0.979535	0.729782
Os04g0494300	0.957224	0.982087	0.938653	0.436993	0.96724	0.48163	0.219112	0.589056	0.840141	0.633524	0.757735	0.92496	0.956871	0.760009	0.80876	0.971413	0.640633	0.994731	0.455493	0.374388	0.402943	0.791521	0.368915	1	0.870552	0.778109	0.504323	0.685746	0.880613	0.365382	0.453208	0.21645	0.0432546	0.1864	0.196896	0.394806	0.685647	0.125388	0.83038	0.385381	0.221491	0.302771	0.618088	0.851215	0.69376	0.316254	0.113707	0.959811	0.202591	0.895226	0.937944	0.484236
Os04g0494400	0.891368	0.442955	0.792656	0.630918	0.933745	0.832797	0.880401	0.837317	0.942935	0.0111113	0.993596	0.349455	0.886588	0.683628	0.755041	0.967076	0.926645	0.491037	0.849667	0.561167	0.614942	0.937278	0.0745448	0.956756	0.442368	0.962667	0.952947	0.839093	0.986889	0.951187	0.823059	0.73137	0.77741	0.511781	0.971888	0.0852987	0.0477778	0.734267	0.981225	0.976957	0.856833	0.965705	0.880771	0.995652	0.982456	0.488923	0.575356	0.961053	0.966641	0.99871	0.832317	0.916935
Os04g0495800	0.60208	0.85879	0.990636	0.97298	0.992438	0.933043	0.980563	0.965832	0.948085	0.632021	0.995956	0.592425	0.988813	0.361042	0.981463	0.770616	0.869976	0.659447	0.800685	0.0161889	0.773197	0.982152	0.723745	0.942049	0.170329	0.977773	0.517216	0.890789	1	0.920848	0.989641	0.421453	0.223113	0.631822	0.756308	0.509579	0.876553	0.587446	0.626593	0.717063	0.983585	0.691717	0.629186	0.993995	0.322203	0.864423	0.871215	0.931011	0.981124	0.997412	0.901268	0.637001
Os04g0496400	0.873559	0.947616	0.963248	0.921342	0.944802	0.818148	0.985612	0.700202	0.233367	0.996124	0.335942	0.131228	0.876826	0.749417	0.797187	0.89328	0.727671	0.937009	0.993684	0.460779	0.0589898	0.940708	0.668917	0.435413	0.858013	0.903424	0.890607	0.933274	0.848689	0.647195	0.993271	0.833719	0.917516	0.844553	0.826734	0.708941	0.334411	0.925573	0.857318	0.915023	0.974472	0.9967	0.669896	0.930278	0.86851	1	0.373768	0.697579	0.957159	0.950059	0.544859	0.726531
Os04g0496600	0.716817	0.257497	0.719485	0.0229333	0.812367	0.780163	1	0.959585	0.451825	0.683159	0.922832	0.989519	0.946025	0.987934	1	0.974105	0.601209	0.974702	0.984952	0.734138	0.697608	0.971984	0.708887	0.868541	0.574753	0.903788	0.705711	0.914091	0.1949	0.877584	1	0.932946	0.759951	0.897797	0.113437	0.259955	0.549931	0.936773	0.97143	0.915023	0.736583	0.633411	0.752791	0.891157	0.521729	0.386838	0.833294	0.766616	0.857656	0.993982	0.992862	0.856445
Os04g0496800	0.949523	0.973111	0.995466	1	0.992438	0.684681	0.899656	0.783246	0.276221	0.815216	0.882736	0.522726	0.934486	0.727325	0.735774	0.836071	0.968614	0.938622	0.747103	0.679491	0.833977	0.946007	0.535413	0.941193	0.73914	0.926929	0.83304	0.691562	1	0.877584	0.97865	0.238497	0.768368	0.879579	0.419693	0.734191	0.615411	0.887945	0.996875	0.936333	0.591421	0.942572	0.987638	0.95195	0.637792	0.987329	0.0999975	0.983903	0.860092	0.963834	0.948426	0.800749
Os04g0496950	0.766778	0.990169	0.985483	0.275124	0.646077	0.88438	0.763855	0.929371	0.479796	0.0926527	0.447194	0.753057	0.980065	0.721549	0.557292	0.156531	0.901406	0.897418	0.635661	0.838657	0.787375	0.943545	0.0945874	0.0507371	0.0707153	0.29137	0.725027	0.513741	0.000776093	0.508235	0.915787	0.963532	0.645914	0.843722	0.667599	0.318639	0.728884	0.703752	0.972586	0.866987	0.498567	0.229608	0.987638	0.963497	0.996689	0.91249	0.952923	0.849259	0.333413	0.650796	0.00951037	0.982587
Os04g0497000	0.00548534	0.884084	0.973607	0.973389	0.979331	0.484328	0.465249	0.485265	0.507143	0.774996	0.570736	0.865874	0.356946	0.417381	0.768752	0.995019	0.981858	0.907619	0.0342457	0.206291	0.770976	0.984371	0.862756	0.962281	0.554538	9.80748e-08	0.269988	0.962391	0.94792	0.488998	0.864516	0.156087	0.544162	0.374721	0.93933	0.465239	0.842949	0.840944	0.981186	0.0441702	0.559239	0.946704	0.643039	0.98174	0.41128	0.940262	0.991052	0.947419	0.610962	0.852316	0.193578	2.324e-06
Os04g0497350	0.991082	0.490465	0.97125	0.959924	0.979717	0.984314	0.837072	0.836376	0.823706	0.642964	0.736293	0.989335	0.962319	0.564924	0.943199	0.399378	0.968614	0.998629	0.999358	0.75027	0.939033	0.964722	0.787676	0.465129	0.760557	0.971363	0.486094	0.629138	0.913064	0.734538	0.73531	0.926757	0.430278	0.687804	0.341719	0.984665	0.98851	0.920916	0.84682	0.909986	0.879482	0.780382	0.753811	0.626741	0.68491	0.949434	0.849685	0.849259	0.967012	0.741489	0.822665	0.538565
Os04g0497400	0.977458	0.800995	0.985732	0.983935	0.961085	0.998856	0.993054	0.862321	0.98841	0.508936	0.532278	0.748547	0.819357	0.362504	0.810509	0.973368	0.851819	0.864522	0.881555	0.347392	0.548252	0.982152	0.74346	0.865827	0.717163	0.858197	0.992554	0.908202	0.950513	0.972462	0.963115	0.901115	0.473586	0.999946	0.797269	0.926586	0.754132	0.993165	0.942955	0.836918	1	0.768634	0.630823	0.938058	0.501323	0.967802	0.718892	0.994337	0.989868	0.794461	0.979535	0.960147
Os04g0497600	0.873559	0.982087	0.867993	0.934388	0.985613	0.917277	0.972732	0.937342	0.588124	0.712704	0.934896	0.975961	0.779223	0.918609	0.829182	0.985259	0.991815	0.924481	0.699087	0.767644	0.458294	0.483261	0.248967	0.916052	0.45534	0.168094	0.851218	0.921578	0.168208	0.912558	0.964593	0.799061	0.693993	0.238041	0.0283873	0.31749	0.635525	0.909001	0.602387	0.871201	0.796922	0.93202	0.992262	0.62425	0.724246	0.994519	0.827965	0.692137	0.59358	0.853365	0.790525	0.200976
Os04g0497700	0.237745	0.906566	0.953817	0.884738	0.902337	0.864333	0.770484	0.937022	0.697733	0.714682	0.994239	0.989519	0.915188	0.920226	0.350749	0.609934	0.75833	0.959283	0.735805	0.211465	0.0993876	0.987968	0.140921	0.753531	0.35161	0.517881	0.0400233	0.694784	0.991091	0.602694	0.73531	0.181649	0.120025	0.0637692	2.12649e-05	5.398e-07	0.00205092	0.143199	0.0542468	0.970249	0.466399	0.968483	0.975952	0.655084	0.913764	0.542575	0.0214609	0.0021124	0.000186087	0.0284113	0.0539024	0.0856249
Os04g0497900	0.915504	0.862944	0.912542	0.996707	0.991031	0.994592	0.517077	0.0360512	0.966347	0.902559	0.503033	0.997958	0.706719	0.822477	0.858302	0.863578	0.431842	0.639925	0.447931	0.729262	0.837498	0.536286	0.941348	0.671675	0.997409	0.673471	0.84528	0.994952	0.956095	0.996006	0.708034	0.651182	0.832958	0.924711	0.879758	0.705829	0.830088	0.968982	0.997056	0.600257	0.681709	0.999122	0.852304	0.879919	0.227254	0.990196	0.95551	0.953337	0.880785	0.957537	0.861088	0.965785
Os04g0498200	0.241719	0.943508	0.910649	0.668703	0.930234	0.801424	0.428722	0.99151	0.889927	0.804075	0.39214	0.893409	0.889348	0.594628	0.932396	0.562934	0.509488	0.668301	0.846221	0.759025	0.947855	0.211491	0.863057	0.0657361	0.243744	0.612867	0.165381	0.679026	0.66327	0.98873	0.905988	0.807108	0.179575	0.610692	0.238149	0.409363	0.479012	0.738004	0.578488	0.108024	0.25743	0.315739	0.580433	0.930278	0.995353	0.765732	0.536246	0.552009	0.673496	0.223596	0.559886	0.948218
Os04g0498400	0.921304	0.962481	0.900547	0.969905	0.990085	0.84205	0.371474	1	0.957535	0.403622	0.791307	0.791957	0.882301	0.902131	0.904301	0.335228	0.838906	0.936047	0.423773	0.826771	0.728606	0.965634	0.91905	0.889733	0.584812	0.612175	1	0.839133	0.943872	0.968094	0.597474	0.970956	0.468434	0.534202	0.858122	0.863807	0.574899	0.900911	0.996875	0.947058	0.789609	0.813611	0.833103	0.010764	1	0.831014	0.952718	0.867429	0.883037	0.903165	0.973084	0.980922
Os04g0498600	0.854617	0.996846	0.725062	0.941263	0.734288	0.507956	0.885703	0.0622335	0.388441	0.90752	0.183918	0.802706	0.871067	0.000126562	0.165632	0.896233	0.355991	0.59298	2.06262e-08	0.368882	0.823191	0.386058	0.142833	0.054984	0.165285	0.989018	0.93706	0.967619	0.931811	0.99565	0.80723	0.147889	1	0.98965	0.712312	0.266185	0.982001	0.910231	0.319383	0.35608	0.822076	0.493252	0.99189	0.972169	0.914452	0.274576	0.684938	0.988939	0.678954	0.768135	0.933173	0.00328923
Os04g0498650	0.972401	0.754652	0.803679	0.934686	0.908355	0.96749	0.900786	0.822375	0.883935	0.399723	0.947805	0.946308	0.0386681	0.579642	0.831597	0.954395	0.734909	0.548605	0.0140317	0.525236	0.260712	0.596302	0.529493	0.898079	0.22268	0.0639009	0.0839586	0.0174757	0.106528	0.0207141	0.160388	4.02199e-07	0.00118653	0.00736888	0.00419047	0.580193	0.135162	0.0836888	0.0375182	1.34291e-05	0.143659	0.342997	0.0365731	0.20069	2.72057e-05	0.0047506	0.000113189	0.457925	0.916996	0.0135447	0.0064864	0.747727
Os04g0498800	0.983694	0.938226	0.961992	0.928749	0.948923	0.430023	0.866514	0.822861	0.937186	0.776596	0.739154	0.947721	0.872957	0.942241	0.681165	0.88014	0.928292	0.56779	0.824537	0.931674	0.690663	0.987074	0.67811	0.660171	0.874177	0.890275	0.986055	0.73033	0.83206	1	0.943434	0.792862	0.853246	0.928917	0.658853	0.741979	0.915377	0.860679	0.476967	0.877653	0.681828	0.931378	0.978264	0.977716	0.91904	0.835458	0.814861	0.999883	0.81212	0.942058	0.13238	0.783851
Os04g0499200	0.928206	0.902923	0.384381	0.802184	0.988007	0.971435	0.835091	0.25727	0.900406	0.512485	0.992802	0.994326	0.945211	0.737487	0.724643	0.972902	0.999858	0.943949	0.961582	0.693833	0.979885	0.938187	0.372061	0.943944	0.476235	0.892279	0.974271	0.790436	0.877698	0.901142	0.969668	0.918259	0.743017	0.439542	0.946639	0.804481	0.841894	0.442729	0.937071	0.801551	0.767933	0.661033	0.96243	0.707477	0.878446	0.875257	0.735069	0.559569	0.771658	0.896487	0.960276	0.652506
Os04g0499300	0.859309	0.931624	0.900547	0.994669	0.942427	0.85332	0.922166	0.969664	0.990863	0.385635	0.0434697	0.915761	0.946971	0.207601	0.653221	0.874541	0.968614	0.685606	0.723296	0.855139	0.662428	0.780001	0.362119	0.719505	0.811894	0.538081	0.965507	0.938607	0.745811	0.948733	0.835873	0.993038	0.717166	0.877053	0.622811	0.987547	0.290914	0.98047	0.7091	0.950426	0.862069	0.959498	0.987638	0.994768	0.648574	0.97539	0.973617	0.88359	0.969899	0.846062	0.961433	0.779993
Os04g0499800	0.944058	0.994013	0.961472	0.870086	0.991031	0.877837	0.993054	0.556801	0.992939	0.0500784	0.767683	0.972504	0.816946	0.883224	0.949659	0.916966	1	0.570786	0.721781	0.823662	0.423313	0.98216	0.333335	0.917039	0.765084	0.977773	0.853386	0.979973	0.993041	0.99649	0.988642	0.85668	0.775955	0.824024	0.960664	0.532991	0.38196	0.95368	0.80158	0.915459	0.863702	0.589898	0.994783	0.951836	0.928884	0.90404	0.85204	0.553189	0.811848	0.795814	0.647727	0.727445
Os04g0500700	0.730155	0.934009	0.971628	0.723501	0.905332	0.895589	0.683797	0.381368	0.900406	0.868764	0.915731	0.940479	0.917954	0.458848	0.902708	0.696226	0.297943	0.535767	0.26014	2.36868e-05	0.881577	0.510503	0.749395	0.475865	0.746236	0.274133	0.997253	0.770625	0.942409	0.540522	0.17762	0.46297	0.00263288	0.0410876	0.0723289	0.518556	0.896553	0.80578	0.609961	0.891998	0.840535	0.973358	0.473049	0.515114	0.987362	0.826565	0.850952	0.0389122	0.64408	0.908479	0.971808	0.597475
Os04g0501000	0.887537	0.980649	0.898986	0.857207	0.854025	0.962953	0.7601	0.0128188	0.955515	3.27493e-05	4.1403e-06	0.734377	0.512148	0.945093	0.693852	0.130881	0.988265	0.287135	0.792182	0.234247	0.662666	0.467848	1.96164e-08	3.47705e-05	0.288047	0.0445331	0.0961137	0.426404	0.576136	0.734538	0.99087	0.928431	0.91415	0.28029	0.621022	7.2268e-08	1.78619e-05	0.600186	0.0608332	0.721069	0.275197	0.219467	0.605596	0.450654	0.86415	0.675065	0.389555	0.00790558	9.61116e-05	6.01301e-05	0.615128	0.132568
Os04g0501100	0.459274	0.773699	0.932549	0.969214	0.891971	0.940855	0.907913	0.949259	0.599116	0.332965	0.24573	0.871525	0.966018	0.992955	0.555322	0.916966	0.92748	1	0.986618	0.85383	0.487665	0.775799	0.633351	0.0504146	0.935731	0.951534	0.028873	0.955619	0.868956	0.942712	0.894012	0.822171	0.907227	0.748873	0.865499	0.922006	0.42198	4.3026e-05	0.886247	0.156243	0.853764	0.980269	0.852448	0.981244	0.779384	0.707713	0.29297	0.99343	0.906775	0.122657	0.977776	0.473502
Os04g0501600	0.929732	0.996307	0.960675	0.394167	0.963307	0.686119	0.848594	0.98885	0.987792	0.760859	0.626892	0.971534	0.956273	0.958447	1	0.989263	0.662252	0.269519	0.784417	0.926243	0.986765	0.61098	0.858229	0.884976	0.754345	0.87785	0.892423	0.976236	0.962819	0.832638	0.79904	0.538523	0.8581	0.91497	0.550192	0.689373	0.716923	0.608348	0.999734	0.753627	0.991512	0.987231	0.85963	0.988214	0.981267	0.971231	0.979628	0.416192	0.916996	0.924369	0.999462	0.923978
Os04g0501700	0.934416	0.868799	0.985912	0.749131	0.882264	1	0.990087	0.631897	0.0472463	0.859705	0.952057	0.748864	0.848846	0.921974	0.62236	0.772296	0.991242	0.999276	0.922473	0.944292	0.862028	0.982152	0.180114	0.999736	0.73769	0.370604	0.801477	0.742334	0.910529	0.851981	0.972254	0.864174	0.871693	0.962458	0.467268	0.973705	0.893083	0.881353	0.862209	0.824201	0.897045	0.972244	0.954374	0.996633	0.955249	0.994519	0.75377	0.790427	0.910184	0.824266	0.604167	0.900228
Os04g0501800	0.881287	0.853815	0.916451	0.887261	0.996495	0.360054	0.916819	0.978032	0.892005	0.439508	0.915731	0.870691	0.956785	0.366947	0.433515	0.982454	0.94311	0.897882	1	0.471517	0.875751	0.982152	0.563559	0.976657	0.984295	0.855281	0.893824	0.302614	0.971612	0.978135	0.958775	0.340007	0.372601	0.861306	0.961438	0.592975	0.848622	0.909001	0.991386	0.435417	0.720889	0.975658	0.389695	0.944092	0.740862	0.870095	0.946631	0.780618	0.816823	0.584871	0.998135	0.816507
Os04g0502200	0.516359	0.899888	0.309691	0.995742	0.83983	0.748303	0.944084	0.9151	0.88386	0.814417	0.75527	0.841552	0.886588	0.819575	0.899796	0.414689	0.948604	0.884722	0.475789	0.883341	0.658345	0.538568	0.938974	0.817637	0.712491	0.889246	0.980624	0.825962	0.588074	0.843479	0.573626	0.822171	0.841364	0.782265	0.781035	0.926586	0.85967	0.703752	0.903591	0.900127	0.964528	0.869995	0.964378	0.697008	0.995935	0.624929	0.857356	0.791881	0.887139	0.983677	0.938701	0.87489
Os04g0502300	0.38392	1	0.983032	0.973389	0.742013	0.718276	0.890927	0.672041	0.245882	0.730874	0.111917	0.959148	0.92434	0.457443	0.835139	0.872773	1	0.969321	0.870013	0.896723	0.661188	0.928496	0.41812	0.811293	0.921387	0.977773	0.739036	0.995438	0.956095	0.961718	0.552183	0.884939	0.765283	0.396857	0.644332	0.697769	0.696631	0.351732	0.443858	0.973444	0.716004	0.894271	0.762127	0.579557	0.961261	1	0.971588	0.416609	0.952255	0.833992	0.700561	0.519689
Os04g0502800	0.333429	0.743656	0.916451	0.527776	0.97783	0.497903	0.756932	0.818408	0.600674	0.104349	0.547069	0.893409	0.208057	0.872997	0.983813	0.655994	0.953939	0.906426	0.0023299	0.684888	0.184315	0.0406935	0.494744	0.0577044	0.280795	1.99152e-08	0.457043	0.585357	0.95248	0.563298	0.207882	0.0748597	1.97246e-08	0.0741769	0.186068	0.220055	0.0225929	0.987221	0.0383029	0.982782	0.811762	0.990599	0.0879588	0.98174	0.392381	0.865265	0.537138	0.00213607	0.238318	0.307575	0.437635	4.84037e-05
Os04g0502900	0.793056	0.807032	0.860559	0.535892	0.333173	0.849303	0.635641	0.510478	0.888404	0.928817	0.366243	0.418969	0.372161	0.0226449	0.462869	0.704028	0.711633	0.0689026	0.0188671	0.352889	0.244374	0.68388	0.915654	0.282066	0.0701391	0.0261008	0.719019	0.865944	0.980436	0.969586	0.969819	0.520078	0.998952	0.970704	0.811876	0.999127	0.813311	0.766135	0.775131	0.824737	0.816198	0.983375	0.99407	0.713448	0.616104	0.924601	0.901803	0.639221	0.566669	0.429031	0.886689	0.337989
Os04g0503100	0.90826	0.995463	0.792458	0.975687	0.981654	1	0.926638	0.909207	0.948533	0.98646	0.993596	0.948217	0.763475	0.248103	0.801415	0.981688	0.85772	0.954529	0.986618	0.760089	0.793679	0.781961	0.787925	0.951659	0.86369	0.961502	0.889004	0.994045	0.996341	1	0.867009	0.926757	0.123147	0.167341	0.947618	0.971282	0.900463	0.987221	0.99726	0.864743	0.488968	0.972571	0.973257	0.970369	1	0.205549	0.905521	0.955176	0.712911	0.919688	0.929343	0.953338
Os04g0503500	0.225356	0.231491	0.26289	0.33719	0.890847	0.017916	0.628297	0.891162	0.734079	0.307333	0.303036	0.889072	0.799352	0.812001	0.972067	0.526061	0.935942	0.129456	0.242206	2.39553e-09	0.844937	0.504305	0.0592204	0.426335	0.420353	0.00817227	0.484171	0.346023	0.169849	0.404216	0.612459	0.0587607	0.110779	0.980327	0.23961	0.781393	0.411796	0.524817	0.917921	0.948303	0.58068	0.039459	0.631222	0.394607	0.0347485	0.979371	0.978871	0.427141	0.257272	0.406765	0.0626689	0.402271
Os04g0503600	0.976162	0.919814	0.377732	0.696062	0.599789	0.7373	0.95024	0.976259	0.900376	0.975739	0.905421	0.653725	0.603258	0.995126	0.472894	0.922139	0.738902	0.351251	0.91366	0.879627	0.599733	0.965427	0.835967	0.879901	0.913933	0.649751	0.999533	0.907866	0.762011	0.877688	0.968038	0.835022	0.540686	0.678778	0.940618	0.876196	0.458	0.621375	0.998146	0.873473	0.863165	0.990652	0.963877	0.693183	0.906842	0.864374	0.933134	0.892596	0.101488	0.642829	0.461763	0.245297
Os04g0503700	0.472327	0.788228	0.942132	0.876479	0.503628	0.971435	0.592776	0.937342	0.749264	0.972198	0.862846	0.944019	0.940215	0.667214	0.893188	0.937562	0.990649	0.878594	0.982039	0.529407	0.893528	0.461292	0.45104	0.986542	0.941846	0.827325	0.900962	0.938345	0.993168	0.975991	0.855672	0.905907	0.220975	0.887898	0.520289	0.470158	0.967581	0.955015	0.86812	0.597858	1	0.916877	0.961358	0.952353	0.810484	0.976338	0.6865	0.819926	0.816538	0.830635	0.902968	0.510514
Os04g0503800	0.771198	0.979684	0.971968	0.591852	0.979717	0.780022	0.896676	0.909002	0.719489	0.981712	0.96798	0.981038	0.880147	0.976066	0.538214	0.820699	0.820816	0.609478	0.465367	0.951323	0.982856	0.902459	0.604545	0.941193	0.893063	0.616506	0.511736	0.731214	0.85825	0.27964	0.771224	0.761253	0.765258	0.810358	0.914653	0.982879	0.950384	0.874951	0.802934	0.981698	0.607988	0.752115	0.669896	0.927879	0.110636	0.963641	0.284681	0.83387	0.75769	0.936553	0.864904	0.935296
Os04g0504000	0.372575	0.154676	0.857475	0.126961	0.908539	0.865983	0.778062	0.500113	0.793917	0.991358	0.963405	0.348196	0.623498	0.226457	0.824377	0.896212	0.068199	0.269519	0.990342	0.112345	0.998826	0.424509	0.590395	0.373201	0.351125	0.247495	0.0855299	0.92936	0.978134	0.81553	0.689047	0.974464	0.302372	0.260908	0.861378	0.800393	0.641897	0.530735	0.857362	0.166373	0.777586	0.783687	0.2785	0.913122	0.694634	0.296187	0.893707	0.97922	0.858622	0.754161	0.17976	0.127773
Os04g0504600	0.914458	0.386035	0.981718	0.692663	0.999507	0.994592	0.835485	0.985708	0.851718	0.669963	0.69459	0.986258	0.567954	0.531367	0.45711	0.911472	0.790359	0.904883	0.244567	0.984671	0.872978	0.907474	0.188161	0.938912	0.946379	0.0134246	0.991367	0.674274	0.838458	0.939528	0.651659	0.939961	0.451298	0.98965	0.803845	0.651235	0.98851	0.875582	0.461584	0.985239	0.709498	0.891534	0.994826	0.975928	0.718087	0.911683	0.631021	0.932374	0.55458	0.97759	0.897533	0.48136
Os04g0504700	0.8707	0.975419	0.921041	0.985083	0.972578	0.835776	0.936072	0.116818	0.584109	0.955488	0.624096	0.978343	0.833017	0.768959	0.724501	0.874761	0.196129	0.0855591	0.109493	0.523088	0.000364133	0.666282	0.702004	0.928004	0.994342	0.764855	0.0705232	0.767525	0.969819	0.667268	0.529391	0.252083	0.0524938	3.94827e-05	0.136254	0.97312	0.919766	0.825088	0.034623	0.181342	0.0745216	0.818269	0.377506	0.307831	0.0224504	0.768846	2.63335e-07	0.0932673	0.52216	0.906121	0.859859	0.156883
Os04g0504800	0.604476	0.869552	0.583638	0.839572	0.979717	0.362682	0.514433	0.815096	0.620131	0.901354	0.312296	0.935944	0.872957	0.795184	0.827789	0.962077	0.865191	0.957233	0.971913	0.823287	0.621574	0.470463	0.867539	0.834551	0.511929	0.655378	0.502043	0.869963	0.955152	0.748619	0.575632	0.640354	0.739768	0.678077	0.311629	0.867421	0.795018	0.756918	0.981282	0.975903	0.852027	0.937621	0.730882	0.92268	0.740862	0.903142	0.666118	0.320992	0.624353	0.989614	0.56174	0.70084
Os04g0505700	0.980782	0.481478	0.995466	0.510171	0.994261	0.987042	0.780106	0.949867	0.703296	0.778542	0.676401	0.96908	0.754375	0.374821	0.449076	0.837789	0.942477	0.65432	0.944826	0.986438	0.538836	0.941361	0.912059	0.994045	0.943416	0.892108	0.348879	0.0570773	0.981621	0.0746886	0.492919	0.391522	0.923243	0.234712	0.92162	0.885105	0.454344	0.936486	0.426437	0.303954	0.159213	0.690547	0.223091	0.648509	0.652837	0.675065	0.638785	0.843967	0.995771	0.646893	0.687316	0.639333
Os04g0507000	0.826932	1	0.957439	0.652985	0.948923	0.824284	0.993054	0.991683	0.903587	0.938646	0.889933	0.87867	0.784213	0.608826	0.820326	0.938791	0.259843	0.957233	0.945123	0.343804	0.195955	0.247792	0.373237	0.295426	0.429023	0.940219	0.949969	0.965894	0.998922	0.864531	0.995545	0.0741696	0.17234	0.0859964	0.790542	0.751742	0.783877	0.896026	0.996875	0.984605	0.580265	0.898906	0.665386	0.996633	0.699119	0.464794	0.918092	0.94913	0.764482	0.995839	0.991874	0.826027
Os04g0507100	0.929859	0.448535	0.650982	0.924741	0.76081	0.529439	9.73322e-05	0.815096	0.684548	0.447391	0.101264	0.849213	0.997082	0.667214	0.835578	0.990961	0.786723	0.990895	0.549762	0.0325877	0.34602	0.409358	0.359445	0.477963	0.447383	0.630237	0.928409	0.670925	0.998128	0.918086	0.951313	0.871765	1.78e-05	0.123675	0.92239	0.697924	0.746592	0.193989	0.840673	0.730492	0.992464	0.99793	0.819561	0.979271	0.912397	0.000218028	0.164379	0.398407	0.544744	0.949103	0.53626	0.904016
Os04g0507500	0.700754	0.707917	0.878627	1	0.987613	0.829395	0.830835	0.821764	0.983092	0.969142	0.946868	0.808135	0.133211	0.829376	0.975907	0.962927	1	0.654251	0.891876	0.783555	0.66273	0.930262	0.863143	0.856292	0.550034	0.0264356	0.896288	0.97596	0.899134	0.995389	0.828412	0.0303659	0.832002	0.926129	0.443261	0.914666	0.851545	0.844521	0.467393	0.863205	0.947739	0.650001	0.986063	0.693183	0.953004	0.980709	0.922747	0.775017	0.869259	0.976444	0.974532	0.10438
Os04g0507800	0.871833	0.93663	0.872882	0.959924	0.637065	0.933043	0.965993	0.491571	0.985906	0.366045	0.594076	0.88124	0.500914	0.840316	0.489393	0.642407	0.954359	0.860072	0.569963	0.864762	0.850521	0.877537	0.74925	0.992386	1	0.598198	0.847559	0.916685	0.965113	1	0.986869	0.982907	0.974792	0.0402103	0.98417	0.922519	0.829919	0.812823	0.873853	0.91641	0.612725	0.344325	0.981266	0.969329	0.588402	0.938979	0.281528	0.925953	0.948215	0.942058	0.880763	0.00824864
Os04g0507900	0.912715	0.859462	0.960476	0.965758	0.866678	0.8273	0.885868	0.922786	0.946754	0.955572	0.558897	0.998541	0.968027	0.984733	0.306942	0.944053	0.968614	0.981153	0.870455	0.967758	0.762814	0.762803	0.429936	0.886035	0.754507	0.937423	0.94738	0.855677	0.998128	0.913539	0.964625	0.876071	0.913706	0.962541	0.92162	0.88506	0.634194	0.688944	0.890162	0.957595	0.732241	0.802713	0.948589	0.98174	0.99379	0.864423	0.842927	0.950255	0.866683	0.94546	0.990426	0.879149
Os04g0508100	0.822562	0.898897	0.988554	0.959924	0.840439	0.94774	0.943081	0.974114	0.839556	0.49469	0.580509	0.806017	0.989012	0.915369	0.772365	0.634621	0.940957	0.522515	0.987748	0.721523	0.580486	0.536286	0.00883585	0.261634	0.278017	0.938754	0.593034	0.367749	0.744153	0.193748	0.896281	0.933859	0.756709	0.948464	0.697573	0.0613763	0.0455323	0.783551	0.455225	0.288955	0.50036	0.0957236	0.937816	0.966765	0.879547	0.471013	0.878777	0.110465	0.541128	0.116232	0.12582	0.0914916
Os04g0508200	0.859309	0.867937	0.95727	0.499519	0.809006	0.890741	0.86501	0.677719	0.821849	0.813549	0.130855	0.981038	0.950497	0.689204	0.739201	0.954395	0.981168	0.933142	0.777103	0.69301	0.912696	0.386515	0.864529	0.546128	0.800653	0.94999	0.980339	0.621529	0.997527	0.968956	0.97865	0.892319	0.782326	0.97885	0.9063	0.951673	0.398482	0.901738	0.981296	0.960721	1	0.984855	0.601683	0.938058	1	0.977209	0.91615	0.766742	0.995771	0.865535	0.650688	0.568104
Os04g0508300	0.633931	0.811667	0.39204	0.947738	0.6363	0.649378	0.553513	0.181787	0.0104432	0.0342906	0.110035	0.295119	0.00188779	0.124956	0.887882	0.917839	0.377269	0.221565	0.0156341	0.230391	0.0344281	0.0648542	0.00768765	0.147403	0.0205838	1.87218e-06	0.851218	0.97596	0.945096	0.951325	0.969819	0.91857	0.0647674	0.982644	0.617341	0.528733	0.80431	0.500314	0.215681	0.840743	0.813964	0.984553	0.948626	0.98473	0.988719	0.219716	0.971588	0.13603	0.413135	0.61559	0.31679	0.14079
Os04g0508900	0.886329	0.943867	0.241279	1	0.954891	0.871085	0.95024	0.774982	0.985906	0.852109	0.978935	0.903013	0.867735	0.504377	0.964127	0.46101	0.913209	0.346111	1	0.963782	0.972937	0.987968	0.947719	0.917039	0.981101	0.573083	0.916619	0.967849	0.211291	0.98088	0.185469	0.841507	0.833014	0.786708	0.883643	0.934764	0.995558	0.966305	0.968	0.210221	0.805669	0.64758	0.95036	0.443759	0.536411	0.612587	0.796455	0.997505	0.852521	0.995597	0.991131	0.560198
Os04g0509200	0.967789	0.758803	0.928008	0.35339	0.992438	0.952089	0.939258	0.756432	0.83009	0.588499	0.482888	0.750541	0.993891	0.803144	0.865611	0.839709	0.268615	0.99603	0.85826	0.314255	0.697423	0.98864	0.968721	0.803195	0.710968	0.865646	0.709736	0.870791	0.957123	0.851165	0.946244	0.596299	0.979865	0.934304	0.753738	0.778073	0.826076	0.983741	0.970991	0.5223	0.92184	0.892555	0.982451	0.870165	0.510773	0.808388	0.961588	0.628947	0.703884	0.920533	0.843758	0.905667
Os04g0509300	0.964247	0.948998	0.999309	0.962312	0.97028	0.899726	0.964585	0.790398	0.911328	0.73689	0.796011	0.66999	0.413592	0.958447	0.929217	0.956313	0.826623	0.64956	0.876933	0.870001	0.714115	0.792255	0.817141	0.925471	0.920312	0.180104	0.956431	0.977492	0.948429	0.961718	0.847881	0.869982	0.988595	0.61069	0.694007	0.970233	0.993786	0.942212	0.972586	0.967013	0.560361	0.699992	0.961788	0.997872	0.914342	0.998104	0.989961	0.265531	0.981518	0.918859	0.855035	0.96915
Os04g0509400	0.71823	0.994013	0.932159	0.622253	0.96724	0.935494	0.246974	0.999064	0.3486	1	0.994192	0.647874	0.928184	0.975364	0.768752	0.995616	0.95825	0.975132	0.00915063	0.423026	0.956619	0.523685	0.666363	0.971851	0.766355	0.674608	0.83304	0.689484	0.872853	0.761516	0.77596	0.822171	0.987372	0.978983	0.290741	0.734128	0.98851	0.881353	0.948816	0.722301	0.897906	0.973358	0.97872	0.943938	0.942997	0.998569	0.434559	0.39512	0.906367	0.983367	0.939821	0.983722
Os04g0509600	0.395649	0.997281	0.966176	0.370456	0.820468	0.773231	0.529828	0.132321	0.000151891	0.0323003	0.239855	0.977887	0.956871	0.981295	0.482573	0.964433	0.410713	0.335025	0.124017	0.496393	0.34188	0.136811	0.116513	0.825685	0.14608	0.573894	0.959466	0.865944	0.289824	0.00346269	0.551165	0.667089	0.278765	8.64339e-07	4.3495e-08	0.0139185	0.137754	0.822102	0.786588	0.865028	0.874876	0.900685	0.365879	0.127521	0.0340612	9.90531e-08	0.219008	7.1546e-07	0.220398	0.28915	0.571389	0.706757
Os04g0509800	0.972972	0.490465	0.917188	0.869965	0.847097	0.893537	0.785129	0.99151	0.647807	0.784169	0.816992	0.873325	0.980785	0.639641	0.942986	0.87439	0.896611	0.203371	0.972395	0.944292	0.711599	0.130596	0.241393	0.801157	0.166752	0.583181	0.831178	0.69524	0.673255	0.853229	0.117088	0.710481	0.859567	0.859994	0.898536	0.451164	0.681059	0.834599	0.99994	0.985053	0.812949	0.452997	0.966555	0.470146	0.478235	0.988704	0.730399	0.942958	0.18073	0.924302	0.904078	0.858034
Os04g0510300	0.991082	0.758189	0.957338	0.998398	0.235258	0.328522	0.336973	0.808501	0.926452	0.943504	0.949279	0.902169	0.882171	0.832017	0.957734	0.971413	0.795905	0.00305425	0.900848	0.544835	0.940733	0.895498	0.860776	0.556221	0.927385	0.81801	1	0.960156	0.955647	0.968094	0.0296711	0.993365	0.145338	0.971638	0.36467	0.284783	0.663674	0.821255	0.945171	0.891894	0.810748	0.914062	0.978264	0.10936	0.961438	0.312916	0.82439	0.512938	0.670596	0.995429	0.870617	0.958282
Os04g0510400	0.949523	0.967134	0.983641	0.880321	0.940667	0.712028	0.5126	0.61801	0.816174	0.969142	0.5709	0.734377	0.980065	0.891313	0.699676	0.933193	0.901406	0.419321	0.844415	0.973497	0.728606	0.489013	0.848546	0.645868	0.553089	0.908445	0.998463	0.986517	0.962819	0.996259	0.642251	0.692254	0.852232	0.83604	0.900824	0.87376	0.945852	1	0.970991	0.916346	0.880966	0.876794	0.994999	0.927879	0.450517	0.897677	0.839811	0.87983	0.967145	0.95629	0.988844	0.944599
Os04g0510500	0.909943	0.992163	0.995466	0.718931	0.980248	0.897876	0.743855	0.932561	0.926452	0.986234	0.640118	0.946308	0.549393	0.810382	0.912109	0.99405	0.546565	0.765659	1	0.895364	0.873127	0.704793	0.922044	0.894772	0.830796	0.18001	0.83304	0.959322	0.941242	0.966748	0.988897	0.911918	0.747104	0.786708	0.901385	0.259153	0.677174	0.967418	0.480623	0.894882	0.893068	0.990008	0.660551	0.871821	0.965237	0.656055	0.926896	0.986414	0.696409	0.976889	0.655661	0.123004
Os04g0511200	0.297934	0.00668589	0.397644	0.133488	0.473506	0.285353	0.185636	0.564905	0.573583	0.879209	0.547353	0.559069	0.303837	0.0636339	0.108294	0.616586	0.456028	0.422732	0.829825	0.623048	0.852129	0.923606	0.426337	0.932443	0.332461	0.492776	0.00660376	0.00023756	0.486703	0.0471323	0.704161	0.0739629	0.000709462	0.177053	0.0956965	0.973958	1	0.0312779	0.0290736	0.06804	0.121829	0.263684	0.0566818	0.42933	0.300993	0.37956	0.954607	0.615825	0.812747	0.300278	0.393518	0.0176699
Os04g0511600	0.848886	0.965574	1	0.973389	0.662102	0.946381	0.930322	0.609213	0.943327	0.737059	0.149154	0.895496	0.864911	0.350586	0.841033	0.444526	0.958989	0.83318	0.432077	0.885912	0.979115	0.952346	0.886023	0.417913	0.886831	0.863172	0.479118	0.548481	0.5072	0.93154	0.724032	0.540618	0.284551	0.928917	0.965107	0.969325	0.499668	0.698015	0.987645	0.972731	0.974472	0.723875	0.855999	0.884176	0.807936	0.880634	0.959637	0.773822	0.864355	0.72877	0.960588	0.728165
Os04g0513000	0.4393	0.828367	0.519493	0.994669	0.61223	0.846819	0.913122	0.923383	0.772015	0.778383	0.571815	0.729535	0.807164	0.889408	0.692299	0.969688	0.958817	0.648355	0.859406	0.768007	0.925471	0.88203	0.141501	0.790262	0.924479	0.738285	0.4657	0.620437	0.882182	0.929923	0.236199	0.889371	0.847446	0.7157	0.561248	0.988459	0.316916	0.930631	0.647841	0.849939	0.585128	0.393509	0.762127	1	0.906842	0.956841	0.932558	0.817495	0.981746	0.987275	0.923398	0.395273
Os04g0513400	0.939529	0.99011	0.995466	0.944455	0.844843	0.839344	0.914787	0.577933	0.475683	0.726212	0.956168	0.669143	0.996476	0.87429	0.916004	0.526061	0.0973898	0.00331695	0.099046	0.75101	0.5595	0.471689	0.92514	0.962671	0.312761	0.947148	0.758351	0.94309	0.630912	0.959077	0.885199	0.804756	0.945031	0.879041	0.77772	0.828017	0.867406	0.688469	0.789838	0.977827	0.751221	0.237285	0.212661	0.791515	0.432998	0.689338	0.877211	0.988939	0.801268	0.987275	0.104881	0.733752
Os04g0513900	0.565332	0.723156	0.28185	0.954169	0.925123	0.924484	0.801496	0.900998	0.874676	0.978278	0.959197	0.940479	0.922349	0.483802	0.928327	0.995616	0.664745	0.968593	0.850861	0.759696	1	0.838196	0.830833	0.896219	0.908126	0.767393	0.271076	0.736378	0.612615	0.865529	0.966164	0.607093	0.697881	0.853026	0.975111	0.955815	0.912075	0.330505	0.981282	0.985226	0.966322	0.933867	0.978264	0.526711	0.750781	0.155026	0.968987	0.919036	0.846296	0.979529	0.863279	0.937954
Os04g0514150	0.958769	0.985307	0.991285	0.910131	0.979717	0.971948	0.990137	0.609213	0.869588	0.161715	0.910091	0.784294	0.0972007	0.639608	0.835139	0.713938	0.341754	0.857135	0.263108	0.79201	0.494464	1	0.71079	0.46848	0.936215	0.377006	0.448657	0.342973	0.441518	0.268638	0.307714	0.690296	0.00335508	0.445165	0.944454	0.342568	0.553494	0.775568	0.12357	0.772775	0.0595208	0.071341	0.271742	0.0104722	0.102911	0.896039	0.294846	0.762022	0.211944	0.328604	0.980887	0.000654513
Os04g0514400	0.238531	0.262446	0.740481	0.620055	0.000202978	0.00962207	0.128244	0.68591	0.96668	0.321125	0.339436	0.49304	0.404318	0.996274	0.978354	0.949716	0.894134	0.641744	0.667166	0.95436	0.805849	0.357782	0.842989	0.187352	0.193292	0.7627	0.932579	0.961964	0.338808	0.98873	0.881182	0.102273	0.0228295	0.929505	0.956036	0.920391	0.819706	0.796601	0.767086	0.083397	0.672789	0.369707	0.716259	0.91994	0.867388	0.778295	0.953438	0.195835	0.59773	0.904735	0.976286	0.756659
Os04g0515300	0.61127	0.98798	0.832786	0.323064	0.979288	0.568877	0.853212	0.291507	0.0558543	0.0542967	0.111703	0.542654	0.237985	0.752029	0.784946	0.913237	0.708122	0.452334	0.00368952	0.788325	0.907813	0.545434	0.00633828	0.418719	0.333591	0.295776	0.644231	0.93556	0.934799	0.416022	0.861832	0.536223	0.586607	0.453457	0.342419	0.0237931	0.350299	0.94081	0.321342	0.995036	0.608298	0.540443	0.167419	0.668872	0.203462	0.865624	0.00330699	0.0572631	0.10682	0.470009	0.937944	0.526104
Os04g0516600	0.0461053	0.0732898	0.878124	0.0188855	0.79756	0.176148	0.840588	0.114728	0.880861	0.0355884	0.460617	0.942004	0.933084	0.547094	0.886863	0.744246	0.85102	0.641207	7.46171e-11	0.0710024	0.000711933	0.750813	0.0570051	0.548564	0.800653	0.762943	0.893225	0.965629	0.965444	0.940522	0.30906	3.10903e-06	6.70528e-11	0.00217804	0.664696	0.00984284	0.261845	0.310217	0.945564	0.803613	0.971355	0.959498	0.868235	0.432714	0.881832	0.54519	0.426892	0.139238	0.0727735	0.404418	0.932262	0.980922
Os04g0517300	0.952914	0.612208	0.828843	0.785153	0.952434	0.924746	0.851584	0.787945	0.840804	0.991816	0.702755	1	0.801099	0.908547	0.484008	0.896091	0.980706	0.841909	0.922982	0.956546	0.832886	0.932704	0.780515	0.994028	0.88713	0.986635	0.990385	0.926147	0.991091	0.98088	0.766399	0.920792	0.852232	0.993738	0.836429	0.679585	0.679889	0.902245	0.703558	0.955358	0.887253	0.738763	0.83279	0.927879	0.989619	0.7268	0.557135	0.477317	0.940035	0.470478	0.707016	0.146141
Os04g0517400	0.956959	0.910871	0.792656	0.936972	0.712236	0.463982	0.529828	0.975253	0.966547	0.610092	0.929058	0.96274	0.804577	0.988452	0.893188	0.32055	0.763494	0.835561	0.88372	0.578483	0.980927	0.869124	0.908031	0.835595	0.9779	0.188851	0.508152	0.708438	0.948429	0.964122	0.927743	0.860666	0.216634	0.89607	0.983211	0.969325	0.750371	0.901253	0.797834	0.989897	0.991743	0.721783	0.977895	0.933417	0.899556	0.577677	0.939184	0.999139	0.956254	0.864477	0.966746	0.803902
Os04g0517500	0.341405	0.842643	0.985732	1	0.931384	0.501236	0.822903	0.730608	0.530917	0.484075	0.757852	0.849969	0.996709	0.872228	0.493904	0.874702	0.793651	0.881106	0.83774	0.717862	0.326917	0.249668	1	0.886975	0.000969726	0.00359238	0.851334	0.80638	0.865074	0.865529	0.961862	0.928614	0.394832	0.678768	0.679964	0.440559	0.998113	0.892082	0.856817	0.772775	0.936848	0.526087	0.749837	0.974786	0.864642	0.706906	1	0.342427	0.350111	0.902361	0.0116784	0.217108
Os04g0518000	0.939969	0.943867	0.986572	0.981928	0.979288	0.990868	0.884228	0.962786	0.97999	0.863954	0.922375	0.767684	0.686158	0.986849	0.908041	0.904017	0.786554	0.330029	0.488962	0.978021	0.967125	0.849612	0.948693	0.580408	0.26424	0.845964	0.899507	0.838422	0.962819	0.989556	0.731832	0.918848	1	1	0.691633	0.40639	0.855435	0.736326	0.977081	0.957257	0.946376	0.980825	0.908803	0.356187	0.239392	0.324247	0.976238	0.886147	0.926555	0.788376	0.797204	0.70199
Os04g0518100	0.766814	0.935318	0.537465	0.945871	0.985613	0.947392	0.956078	0.107457	0.463789	0.913072	0.915485	0.992554	0.994784	0.848683	0.670779	0.984675	0.374852	0.307486	0.975569	0.412361	0.519207	0.775799	0.700926	0.974612	0.720364	0.876388	0.547252	0.522489	0.703134	0.614451	0.952757	0.19417	0.615532	0.114461	0.430103	0.493124	0.972993	0.756437	1	0.942383	0.810739	0.692212	0.496695	0.996633	0.937664	0.588058	0.829145	0.989907	0.865775	0.804268	0.912097	0.723922
Os04g0518200	1	0.968924	0.924509	0.991838	0.985613	0.738639	0.777688	0.790507	0.866656	0.853771	0.953002	0.995246	0.999859	0.739089	0.962679	0.958965	0.638732	0.949846	0.97189	0.38373	0.716528	0.773309	0.840848	0.830877	0.983776	0.995758	0.972265	0.96054	0.716886	0.971919	0.95135	0.930203	0.993927	0.740717	0.892839	0.938897	0.788271	0.498278	0.727417	0.824159	0.96779	0.935449	0.959145	0.630974	0.999876	0.960409	0.174975	0.721615	0.960471	0.994598	0.833797	0.823979
Os04g0518400	0.171715	0.985799	0.508049	0.570936	0.318064	0.000430523	0.0952871	0.0026373	0.00661795	0.000633999	0.00450439	0.0400275	0.00287281	0.656428	0.851501	0.908622	0.996867	0.929771	0.166001	0.157561	5.98605e-07	0.00356902	0.000265759	0.0492268	0.993607	0.885682	0.161104	0.92268	0.999497	0.954047	0.904389	0.000753628	9.77221e-05	3.66947e-09	0.0242618	8.72251e-07	0.0895436	0.00217528	0.104043	0.153919	0.617246	0.0252088	0.978264	0.887107	0.915724	0.0749402	0.0974924	0.0371652	3.97918e-07	0.295364	0.937944	0.885173
Os04g0519900	0.271118	0.979339	0.921041	0.973674	0.851623	0.718429	0.886045	0.966954	0.733529	0.950317	0.858829	0.653725	0.869182	0.934395	0.181522	0.712835	0.605834	0.521391	0.93927	0.482298	0.821862	0.672717	0.721357	0.934072	0.953472	0.759042	0.825167	0.655022	0.967492	0.913111	0.974498	0.911918	0.965438	0.879579	0.781468	0.495878	0.853289	0.0818805	0.993022	0.811513	0.586332	0.995244	0.948239	0.859057	0.899556	0.78673	0.337909	0.515175	0.939989	0.930066	0.794244	0.923444
Os04g0520000	0.803851	0.96937	0.989331	0.801731	0.995916	0.140439	0.771002	0.971783	0.937568	0.978813	0.792687	0.980578	0.977919	0.885518	0.286704	0.402153	0.701474	0.906373	0.767563	0.336627	0.379668	0.762803	0.655034	0.76746	0.264222	0.964583	0.949969	0.937374	0.966913	0.979418	0.88632	0.200262	0.319366	0.986669	0.361304	0.068414	0.930946	0.727436	0.691677	0.943144	0.693339	0.980825	0.955902	0.965425	0.808776	0.73173	0.864284	0.673777	0.878884	0.891994	0.585492	0.984163
Os04g0520700	0.765055	0.614045	0.912542	0.527776	0.986293	0.00615773	0.941094	0.389559	0.985906	0.813713	0.996103	0.903612	0.800781	0.860433	0.965745	0.917015	0.748408	0.987816	0.748633	0.977016	0.925844	0.784043	0.760617	0.972223	0.359688	0.180578	0.845496	0.995438	0.997527	0.867313	0.848314	0.738802	0.972883	0.928375	0.765128	0.870314	0.859357	0.885446	0.967705	0.840887	0.49936	0.983375	0.762127	0.984706	0.863829	0.865756	0.995829	0.5378	0.913003	0.842869	0.680572	0.0455044
Os04g0521800	1	0.925647	0.960675	0.94372	0.971926	0.883412	0.77823	0.911502	0.988506	0.478184	0.987624	0.490118	0.935656	0.478966	0.62236	0.882424	0.82637	0.94053	0.9739	0.956546	0.76953	0.942791	0.891374	0.642024	0.9861	0.808843	0.767075	0.972996	0.965113	0.970325	0.77492	0.835069	0.0307031	0.905738	0.965107	0.848095	0.888265	0.96157	0.326283	0.600257	0.27429	0.871434	0.754501	0.952299	0.818103	0.579722	0.952718	0.750648	0.394522	0.814348	0.802089	0.708505
Os04g0522800	0.939969	0.986722	0.98322	0.451694	0.811786	0.971263	0.993054	0.855305	0.940039	0.953378	0.782321	0.893409	0.886588	0.734006	0.883681	0.739373	1	0.709682	0.893419	0.561882	0.924979	0.965427	0.927884	0.801152	0.987233	0.95846	0.999533	0.967849	0.996381	0.919918	0.843059	0.945878	0.381971	0.928917	0.18926	0.96609	0.955081	0.917925	0.869504	0.938332	0.895605	0.968357	0.450539	0.998738	0.899556	0.778295	0.944604	0.0613428	0.914995	0.864477	0.991154	0.686818
Os04g0523000	0.939337	0.857342	0.995466	0.635223	0.0906773	0.877837	0.980828	0.999064	0.0922613	0.661849	0.807296	0.595074	0.980065	0.648851	0.943554	0.974072	1	0.0481627	0.43932	0.965508	0.985381	0.526496	0.431091	0.917039	0.00246193	0.0900284	0.972265	0.462945	0.993041	0.853229	0.0450858	0.932946	0.680532	0.972705	0.67244	0.973336	0.92041	0.986325	0.866204	0.822382	0.693823	0.715816	0.987638	0.00014729	0.977481	0.829018	0.989375	0.100139	0.694478	0.816348	0.136081	0.514585
Os04g0525000	0.967789	1	0.916451	0.964518	0.840771	0.931174	0.85778	0.541317	0.965315	0.860161	0.511959	0.852809	0.837568	0.823419	0.89696	0.853967	0.925584	0.777063	0.9739	0.56846	0.89946	0.743215	0.853771	0.984901	0.919781	0.944093	0.949969	0.870773	0.962819	0.912558	0.530179	0.386177	0.753215	0.837821	0.787034	0.99115	0.647292	0.989514	0.942955	0.759391	0.961683	0.869382	1	0.977546	0.927633	0.924601	0.698045	0.936479	0.967145	0.997132	0.713254	1
Os04g0525600	0.958196	0.985016	0.906046	0.622032	0.908539	0.231051	0.658273	0.99151	0.660769	0.816377	0.924767	0.653313	0.665495	0.827399	0.556425	0.916966	0.538539	0.97943	1	0.949318	0.228617	0.379677	0.89225	0.913973	0.870593	0.228236	0.94826	0.973498	0.955152	0.929918	0.997334	0.918259	0.953244	0.977705	0.809775	0.987654	0.968762	0.7909	0.974201	0.718234	0.941111	0.998501	0.939968	0.988214	0.826898	0.986258	0.262615	0.317192	0.981746	0.660019	0.937771	0.724697
Os04g0525900	0.962421	0.973111	0.975311	1	0.946351	0.825856	0.994519	0.729348	0.831669	0.756027	0.238501	0.247664	0.576707	0.803144	0.933081	0.63936	0.991858	0.664381	0.305679	0.267279	0.779948	0.148464	0.00172651	0.327791	0.735828	0.929317	0.598034	0.450319	0.960549	0.907042	0.93294	0.948959	0.370633	0.72411	0.817285	0.91164	0.78689	0.877675	0.974823	0.140474	0.341242	0.999651	0.938413	0.670696	0.942631	0.143798	0.430418	0.791169	0.959605	0.84571	0.871195	0.907267
Os04g0527400	0.847612	0.966208	0.957338	0.862084	0.999521	0.852472	0.603575	0.70663	0.00368114	0.649508	0.985356	0.911957	0.878089	0.86983	0.858302	0.995019	0.798239	0.369455	0.881553	4.61725e-10	0.164692	0.955039	0.0946621	0.219211	0.0263933	0.293726	0.486094	0.84923	0.989011	0.976207	0.913089	0.216495	0.938023	0.640876	0.653431	0.192772	0.437982	0.389722	0.807801	0.643058	0.831624	0.976302	0.881828	0.943938	0.766515	0.0119196	0.984435	0.0146235	0.981746	0.917386	0.0477014	0.261924
Os04g0527700	0.905538	0.964759	0.378546	0.58729	0.930234	0.933043	0.58078	0.963921	0.966347	0.433766	0.554243	0.936032	0.980183	0.688827	0.99999	0.868307	0.739782	0.943949	0.622607	0.934372	0.850688	0.702842	0.324411	0.821508	0.84545	0.685841	0.719151	0.967619	0.74059	1	0.69996	0.587367	0.497736	0.986669	0.906261	0.669858	0.508493	0.221075	0.799214	0.269895	0.570039	0.683456	0.447595	0.110842	0.366362	0.916288	0.922747	0.377441	0.341281	0.68418	0.998293	0.749639
Os04g0527800	0.858551	0.896149	0.937185	0.966952	0.985613	0.634414	0.677257	0.928745	0.974125	0.653103	0.409192	0.81175	0.938682	0.939347	0.409128	0.936322	0.727766	0.900868	0.986856	0.497922	0.874917	0.70937	0.981477	0.862449	0.724786	0.136274	0.990465	0.886583	0.914086	0.832097	0.977164	0.665268	0.621922	0.680809	0.886382	0.984856	0.750371	0.500314	0.388246	0.969903	0.391358	0.871434	0.96243	0.969329	0.900493	0.980709	0.930811	0.90403	0.99573	0.470478	0.728778	0.114322
Os04g0528100	0.998402	0.963288	0.779024	0.994771	0.922074	0.360054	0.885703	0.798292	0.687544	0.855749	0.86742	0.948206	0.996887	0.855474	0.859947	0.935736	0.51729	0.8415	0.0738887	0.828823	0.553171	0.787931	0.989074	0.750727	0.978366	0.476557	0.88374	0.686739	0.956095	0.899515	0.995566	0.474516	0.788852	0.912468	0.676699	0.884487	0.664201	0.982417	0.633986	0.987143	0.896633	0.926307	0.930997	0.323261	0.915375	0.973065	0.953438	0.849679	0.993424	0.668767	0.929343	0.940266
Os04g0528300	0.714758	0.777247	0.793916	0.888789	0.988702	0.906243	0.960059	0.955334	0.520937	0.958358	0.833539	0.956371	0.976794	0.972758	0.41471	0.49239	0.793651	0.799241	1	0.489062	0.859568	0.941361	0.771113	0.702541	0.905485	0.971363	0.563064	0.920084	0.826369	0.933612	0.784036	0.551405	0.827702	0.935514	0.8776	0.6688	0.799026	0.303556	0.848229	0.620086	0.663411	0.716332	0.95036	0.996633	0.736373	0.948615	0.998661	0.847952	0.937886	0.757427	0.79118	0.949047
Os04g0528800	0.913875	0.606489	0.995466	0.94966	0.985613	0.886489	0.536637	0.860963	0.843298	0.832816	0.958065	0.577512	0.817053	0.634105	0.934878	0.780675	0.986231	0.946745	0.956512	0.991892	0.826816	0.987679	0.990988	0.889547	0.554596	0.968763	0.598034	0.919885	0.986655	0.946153	0.993271	0.703419	0.609652	0.880774	0.544369	0.502807	0.905102	0.77791	0.93495	0.453346	0.964181	0.932093	0.954374	0.995652	0.711337	0.436912	0.911986	0.787194	0.969899	0.951476	0.571463	0.288595
Os04g0529500	0.929854	0.981652	0.938653	0.97217	0.784195	1	0.212896	0.99151	0.974596	0.902559	0.774951	0.912306	0.989012	0.8498	0.854615	0.935345	0.961253	0.740979	0.926303	0.979079	0.713045	0.771559	0.830815	0.637957	0.93125	0.525606	0.988429	0.99891	1	0.867313	0.943434	0.905304	0.427288	0.986408	0.679278	0.938724	0.995558	0.958717	0.714242	0.909419	0.71505	0.982257	0.842845	0.969352	0.992058	0.618116	0.977513	0.890865	0.963319	0.91291	0.856139	0.620394
Os04g0530200	0.723958	0.724025	0.856022	0.154181	0.97316	0.952483	0.150971	0.0896391	0.840906	0.094964	0.770773	0.647874	0.946971	0.811433	0.438081	0.744307	0.603314	0.759303	0.239351	0.376003	0.673229	0.798465	0.759664	0.860347	0.760543	0.441549	0.982817	0.771049	0.971518	0.741088	0.939345	0.81972	8.33525e-09	1	0.129313	0.0208181	0.959229	0.636472	0.84682	0.989936	0.129844	0.983375	0.906394	0.886386	0.837204	0.530035	0.356303	0.463807	0.710662	0.807234	0.80481	0.0218912
Os04g0530300	0.918529	0.927924	0.631167	0.788909	0.991031	0.870951	0.887326	0.686707	0.991611	0.871298	0.843998	0.940479	0.77788	0.989336	0.871842	0.634621	0.954359	0.961391	0.849667	0.861562	0.707068	0.777349	0.848715	0.995175	0.927221	0.0896814	0.865453	0.875432	0.926141	0.94886	0.988642	0.871055	0.971298	0.962	0.907973	0.652932	0.991281	0.825617	0.435428	0.772775	0.982972	0.917678	0.99873	0.995652	0.844188	0.914541	0.932403	0.83453	0.935243	0.77008	0.789843	0.22554
Os04g0530400	0.805852	0.99051	0.975252	0.772203	0.992438	0.360153	0.8604	0.616477	0.932487	0.725607	0.757852	0.56631	0.870037	0.896224	0.936459	0.801066	0.876752	0.998133	0.909559	0.636466	0.760718	0.950967	0.70611	0.628364	0.88718	0.977043	0.153475	0.784768	0.96788	0.98923	0.784036	0.895217	0.409582	0.822782	0.56871	0.852704	0.694182	0.870381	0.999903	0.786803	0.750674	0.835893	0.81396	0.965159	0.700443	0.603728	0.994864	0.715632	0.854817	0.987861	0.929343	0.340725
Os04g0530500	0.926798	0.963648	0.975311	0.825405	0.896353	0.639192	0.835091	0.677162	0.59887	0.911279	0.902068	0.976942	0.975109	0.937812	0.830257	0.917071	0.345657	0.985589	0.339748	0.957144	0.929565	0.668971	0.963819	0.855783	0.77631	0.725542	0.698908	0.886583	0.823802	0.920446	0.997334	0.802431	0.0456364	0.993791	0.817239	0.773873	0.94374	0.79245	0.827549	0.649499	0.936444	0.548291	0.505526	0.887078	0.907869	0.385957	0.936047	0.981679	0.981745	0.791976	0.862942	0.83608
Os04g0530600	0.967789	0.885149	0.995466	0.861203	0.989561	0.732596	0.952451	0.761429	0.832657	0.894158	0.891933	0.916768	0.99672	0.76334	0.900869	0.462948	0.943372	0.995601	0.445642	0.525236	0.221421	0.559111	0.581101	0.172541	0.350663	0.82602	0.991876	0.835222	0.961298	0.964449	1	0.710481	1	0.993469	0.921968	0.753126	0.842949	0.650529	0.977692	0.843572	0.974472	0.957898	0.956569	0.958171	0.497599	0.989645	0.749689	0.501526	0.983475	0.895226	0.996472	0.597475
Os04g0530700	0.886609	0.564574	0.98322	0.509008	0.972759	1	0.864491	0.776087	0.92843	0.909086	0.960461	0.974678	0.955665	0.961375	0.900831	0.993318	0.963184	0.847923	0.904229	0.9853	0.876588	0.878482	0.239488	0.695803	0.913933	0.971363	0.779817	0.789263	0.993443	0.975379	0.83433	0.860378	0.994407	0.914181	0.791681	0.457442	0.905102	0.828472	0.580726	0.834254	0.933668	0.65658	0.993473	0.918131	0.996419	0.958386	0.98482	0.90117	0.156312	0.972801	0.711558	0.727218
Os04g0530900	0.978357	0.890221	0.995466	0.526835	0.636289	0.69138	0.966229	0.223798	0.897263	0.848552	0.838532	0.27843	0.872957	0.872137	0.984692	0.335228	0.940957	0.980662	0.890295	0.84461	0.6333	0.986035	0.811457	0.588104	0.0465112	0.0374476	0.983634	0.997491	0.94909	0.948533	0.943204	0.842359	0.563159	0.423168	0.714031	0.982386	0.445886	0.342007	0.149598	0.659196	0.951893	0.966724	0.535522	0.941758	0.957528	0.85207	0.872295	0.791169	0.977665	0.79015	0.0926159	0.0956525
Os04g0531100	0.023408	0.981506	0.995466	0.95586	0.878615	0.491395	0.485862	0.974949	0.59887	0.954525	0.961234	0.975561	0.837651	0.825845	0.19156	0.534145	0.530103	0.738542	0.990059	0.317116	0.942099	0.907474	0.828112	0.714476	0.536676	0.321018	0.700561	0.671773	0.458832	0.912099	0.780278	0.751318	0.341803	0.877053	0.702006	0.0212269	0.968331	0.977234	0.516271	0.920769	0.233647	0.26629	0.77202	0.625894	0.944804	0.532084	0.994003	0.155096	0.873167	0.960286	0.960588	0.658153
Os04g0531300	0.868923	0.973503	0.957439	0.741591	0.978785	0.529439	0.96996	0.996246	0.828317	0.909086	0.833319	0.977887	0.715823	0.87429	0.973962	0.906781	0.935942	0.980662	0.50511	0.948151	0.972446	0.931505	0.829426	0.959981	0.855215	0.598101	0.634153	0.959812	0.989011	0.973277	0.932262	0.775889	0.450498	0.849921	0.926609	0.762301	0.855436	0.498278	0.999298	0.775579	0.461958	0.894064	0.975994	0.403184	0.875329	0.970336	0.848224	0.547549	0.975854	0.962295	0.641898	0.980436
Os04g0531700	0.061985	0.63615	0.8654	0.936972	0.980248	0.984314	0.890599	0.0898092	0.954766	0.489577	0.960647	0.901559	0.538244	0.93092	0.669562	0.988147	0.968614	0.909441	0.746347	0.842667	0.909868	0.973924	0.966515	0.984282	0.408981	0.609404	0.946374	0.891579	0.560581	0.975379	0.99077	0.580203	0.461476	0.0899114	0.932815	0.354739	0.38196	0.385201	0.999564	0.971552	0.936444	0.975699	0.658233	0.980288	0.656716	0.923665	0.640819	0.602324	0.434192	0.856782	0.191475	0.922445
Os04g0531750	0.865478	0.992907	0.690946	0.866212	0.973512	0.443855	0.990116	0.788323	0.98841	0.995459	0.906947	0.779314	0.945504	0.280999	0.758869	0.634621	0.751642	0.965933	0.852553	0.924102	0.533701	0.0111046	0.968225	0.548564	0.781738	0.890275	0.513052	0.901007	0.969819	0.99565	0.817333	0.592909	0.857827	0.789076	0.00704733	0.0881771	0.0971569	0.385201	0.842647	0.723262	0.886867	0.874937	0.895244	0.817444	0.333211	0.862979	0.430418	0.992792	0.836889	0.873566	0.712818	0.508136
Os04g0531900	0.859309	0.884645	0.82816	0.743804	0.992057	0.939785	0.956281	0.907644	0.650495	0.583119	0.93192	0.246225	0.999482	0.977291	0.916793	0.99405	0.775337	0.948597	0.632477	0.813608	0.903273	0.311969	0.788768	0.977172	0.164223	0.871722	0.884307	0.912301	0.912637	0.879376	0.964625	0.959491	0.705687	0.921384	0.108502	0.986076	0.834979	0.385201	0.886347	0.642588	0.896189	0.717585	0.916657	0.994799	0.811517	0.989152	0.954607	0.5378	0.998102	0.915028	0.782707	0.476822
Os04g0532400	0.803783	0.0894031	0.614288	0.924781	0.820468	0.609061	0.965781	0.0161942	0.350654	0.00980127	0.135147	0.977966	0.964087	0.187974	0.732549	0.990108	0.826623	0.90105	0.47711	2.08852e-05	3.59505e-07	1	0.396257	0.662372	0.893876	0.114389	0.997942	0.990629	0.946545	0.975379	0.662092	0.674597	6.84425e-09	0.739403	0.18244	0.007745	0.30225	0.775568	0.937012	0.908421	0.916111	0.87857	0.890266	0.995652	0.828197	0.924601	0.845339	0.784855	0.981186	0.68977	0.871257	0.125413
Os04g0533000	0.793562	0.989944	0.385587	0.925345	0.988536	0.985917	0.324713	0.592294	0.769211	0.963024	0.999106	0.954216	0.89668	0.454881	0.947318	0.936322	0.524658	0.962617	0.937732	0.813608	0.817847	0.731443	0.487727	0.639255	0.639183	0.697759	0.945385	0.564044	0.372624	0.48313	0.96371	0.933054	0.0672995	0.543064	0.960739	0.53614	0.87892	0.768587	0.839182	1	0.384852	0.119053	0.0938327	0.974786	0.899333	0.129871	0.84949	0.950057	0.963602	0.795701	0.713254	0.57951
Os04g0533300	0.114745	0.0262539	0.802884	0.762202	0.820468	0.63729	0.99717	0.960154	0.829033	6.65729e-05	0.0384634	0.52514	0.784213	0.803144	0.95833	0.989997	0.985596	0.00438506	0.0892474	0.790279	0.824666	0.159866	0.00096705	0.313924	0.978159	0.0197672	0.655616	0.878134	0.99451	0.968094	0.855212	0.319474	0.95217	0.90671	0.000141385	0.522109	0.507975	0.98003	0.728626	0.785937	0.595666	0.942345	0.995396	0.790517	0.112382	0.84611	0.00068261	0.797054	0.144328	0.903594	0.948426	0.00201402
Os04g0533500	0.0981045	0.0461237	0.966581	0.0304791	0.820618	0.0445921	0.00288851	0.931215	0.321972	0.842173	0.838396	0.995343	0.993891	0.999832	0.964127	0.586804	0.961671	0.257147	0.0277537	0.987303	0.876588	0.131905	0.878601	0.766633	0.670912	0.577096	0.830032	0.921649	0.883641	0.878474	0.145307	0.00678088	0.000160203	0.0851687	0.495529	0.771778	0.998886	0.670906	0.627615	0.989889	0.690974	0.978003	0.763166	0.970369	0.500441	0.897481	0.814861	0.882379	0.921558	0.778229	0.814455	0.73674
Os04g0534000	0.927725	0.890587	0.873974	0.640672	0.991311	0.995598	1	0.881791	0.924681	0.967117	0.835023	0.816278	0.962319	0.667214	0.438286	0.738408	0.672954	0.654952	0.52336	0.742938	0.933226	0.371975	0.980319	0.821762	0.944114	0.579669	0.853386	0.941387	0.368783	0.901232	0.714997	0.980566	0.973135	0.990702	0.962361	0.270329	0.862802	0.844521	0.947746	0.992317	0.94864	0.729312	0.767468	0.739804	0.935796	0.979075	0.971588	0.89564	0.790615	0.988058	0.892335	0.868681
Os04g0534300	0.976205	0.975244	0.902887	0.698542	0.891971	0.978796	0.76086	0.975002	0.848178	0.869025	0.523013	0.790782	0.999482	0.828822	0.918677	0.902018	0.879986	0.744479	0.978706	0.744891	0.989779	0.939102	0.937543	0.857869	0.986831	0.867896	0.913707	0.466964	0.969819	0.98088	0.993638	0.802724	0.87387	0.923442	0.783417	0.972819	0.803658	0.860541	0.135702	0.879392	0.545299	0.984855	0.987638	0.904895	0.486478	0.176205	0.888416	0.979271	0.830579	0.924016	0.361383	0.708799
Os04g0534400	0.964641	0.97986	0.969868	0.963117	0.914418	0.979496	0.93504	0.737839	0.67103	0.772948	0.919542	0.926881	0.994402	0.710736	0.843146	0.854903	0.940957	0.804561	0.813547	0.814394	0.966717	0.605042	0.505367	0.972223	0.793713	0.358443	0.452386	0.989019	0.834986	1	0.97865	0.908332	0.811804	0.828675	0.919861	0.773053	0.804527	0.899911	0.789825	0.709803	0.803786	0.858493	0.996249	0.873845	1	0.638245	0.771261	0.778435	0.763637	0.924539	0.876829	0.905302
Os04g0534500	0.693694	0.964759	0.965599	0.871234	0.926567	0.933043	0.706446	0.971783	0.951621	0.115058	0.239817	0.911957	0.871544	0.154178	0.845562	0.996599	0.877981	0.99603	0.960523	0.852356	0.875062	0.876535	0.667972	0.833587	0.549798	0.0667221	0.726346	0.943498	0.986655	0.978135	0.974645	0.982507	0.900714	0.828915	0.968855	0.823385	0.898624	0.935817	0.970311	0.552678	0.932416	0.956027	0.96846	0.98174	0.777494	0.902404	0.703521	0.886147	0.50203	0.887936	0.908973	0.361068
Os04g0534600	0.987172	0.982087	0.927892	0.788834	0.877977	0.844113	0.16209	0.788854	0.90417	0.832384	0.534372	0.6548	0.904168	0.992955	0.229966	0.816777	0.774183	0.929507	0.115605	0.489594	0.36967	0.637388	0.344572	0.471717	0.286558	0.00115642	0.18781	0.52608	0.480557	0.066749	0.114455	0.841507	0.683228	0.0249354	0.038563	0.809909	0.79453	0.227397	0.912164	0.000592284	0.440588	0.0436807	0.0498368	0.171373	0.294745	0.32255	0.302938	0.836694	0.781766	0.437509	0.895777	0.517386
Os04g0535400	0.963426	0.949854	0.995466	0.961647	0.963168	0.964963	0.974351	0.714919	0.940039	0.793244	0.941135	0.963867	0.931616	0.619535	0.886863	0.892134	0.986231	0.790913	0.550376	0.4077	0.89496	0.821115	0.901986	0.469455	0.839012	0.92497	0.75826	0.945539	0.996341	0.956737	0.911541	0.935187	0.88769	0.923442	0.921123	0.926237	0.498133	0.858375	0.962876	0.741096	0.852027	0.971404	0.861569	0.974234	0.964344	0.852422	0.817998	0.905084	0.799058	0.316594	0.978881	0.957429
Os04g0535600	0.986545	0.992216	0.995466	0.981806	0.959652	0.929171	0.124797	0.393706	0.283842	0.972782	0.82273	0.720242	0.440438	0.820945	0.489393	0.673876	0.917374	0.765288	0.172902	0.308805	0.283564	0.289008	0.305394	0.210126	0.774757	0.0582439	0.79815	0.92268	0.902219	0.917098	0.974645	0.97681	0.501464	0.0478626	0.596818	0.87668	0.674206	1	0.903833	0.943144	0.919308	0.297038	0.963614	0.985404	0.955861	0.502002	0.772297	0.775017	0.822689	0.889336	0.758837	0.837913
Os04g0537100	0.813436	0.991345	0.985732	0.924801	0.985613	0.994592	0.210226	0.293014	0.419345	0.709593	0.827012	0.940479	0.983295	0.279394	0.965745	0.968494	0.467252	0.462086	0.883416	0.90944	0.980065	0.525257	0.635621	0.189178	0.800026	0.978106	0.802805	0.762287	0.894157	0.177843	0.157287	0.236864	0.78282	0.23021	0.605913	0.358578	0.804697	0.181559	0.908738	0.730492	0.712933	0.75871	0.431524	0.383253	0.340173	0.520445	0.16794	0.561933	0.335223	0.485726	0.363003	0.943382
Os04g0537800	0.886427	0.93663	0.942509	0.745082	0.961085	0.965955	0.821381	0.831325	0.960173	0.839578	0.381197	0.193186	0.593906	0.483802	0.738388	0.927574	0.95977	0.904472	0.819854	0.895364	0.432279	0.969658	0.431091	0.802126	0.988192	0.118411	0.474102	0.323282	0.582124	0.473567	0.891969	0.724893	0.3553	0.293417	0.883643	0.704097	0.993786	0.158096	0.845753	0.221786	0.783109	0.651553	0.43589	0.841901	0.673062	0.861024	0.638785	0.684549	0.993747	0.920797	0.150779	0.217583
Os04g0537900	0.698069	0.995463	0.916451	0.960183	0.884161	0.755749	0.599485	0.761626	0.253932	0.831463	0.721801	0.818836	0.859104	0.778988	0.814404	0.951552	0.985596	0.980662	0.864793	0.678517	0.0280128	0.00972759	0.966515	0.847988	0.843899	0.960353	0.834317	0.520943	0.957856	0.912558	0.949808	0.735039	0.87207	0.366586	0.257271	0.722016	0.661856	0.127943	0.966366	0.971552	0.346774	0.540443	0.987638	0.930278	0.58122	0.945926	0.964463	0.0824294	0.429026	0.998312	0.505022	0.90899
Os04g0538100	0.528954	1	0.998365	0.912937	0.757873	0.980555	0.587644	0.855593	0.764685	0.0444435	0.661678	0.772437	0.711619	0.711011	0.969538	0.945455	0.259601	0.565264	0.881555	2.95851e-23	0.661175	9.55628e-06	8.55665e-06	0.136595	0.351441	0.381881	0.849872	0.538117	0.866562	0.335434	0.550821	0.461274	0.00286955	0.811509	0.975199	0.518083	0.779921	0.678127	0.999555	0.0236132	0.152045	0.237285	0.00965938	0.117054	0.0749035	1.1065e-11	4.03202e-07	0.860751	0.154192	0.55988	0.723777	0.22191
Os04g0538700	0.95807	0.980649	0.916451	0.875053	0.541976	0.958971	0.926638	0.98053	0.88734	0.404082	0.969554	0.944019	0.993891	0.825675	0.989815	0.971549	0.770053	0.585789	0.912529	0.960644	0.9862	0.987968	0.816349	0.517414	0.963927	0.764855	0.610698	0.938158	0.998922	0.954047	0.834501	0.795092	0.939203	0.900961	0.885388	0.706481	0.616498	0.964587	0.451596	0.30414	0.974758	0.982831	0.987638	0.514837	0.935796	0.230209	0.904614	0.938554	0.756593	0.822933	0.977911	0.409449
Os04g0538750	0.457556	0.96227	0.906769	0.869232	0.980248	0.985856	0.692345	0.777014	0.88386	0.60095	0.694308	0.990571	0.93296	0.288798	0.983713	0.978651	0.98935	1	0.918102	0.991492	0.859568	0.758461	0.886236	0.152649	0.761905	0.239815	0.461525	0.726363	0.95393	0.991386	0.913015	0.795593	0.599781	0.91071	0.557478	0.84438	0.953749	0.968982	0.481127	0.23748	0.547588	0.847439	0.847653	0.839714	0.967904	0.934494	0.537138	0.910556	0.846962	0.931548	0.428122	0.391343
Os04g0538800	0.776987	0.967531	0.967777	0.974437	0.980248	0.748548	1	0.903904	0.99899	0.760624	0.589965	0.873325	0.482504	0.88976	0.812233	0.987032	0.43323	0.987166	0.819854	0.63966	0.999261	0.911859	0.610136	0.529024	0.0903386	0.0876297	0.602112	0.859964	0.971612	0.92838	0.95135	0.89224	0.904336	0.12148	0.852188	0.980597	0.850334	0.675128	0.807841	0.874187	0.858092	0.968189	0.858366	0.980442	0.32307	0.978083	0.902547	0.903482	0.856573	0.598198	0.547453	0.374934
Os04g0539000	0.191677	0.679376	0.932159	0.913383	0.703376	0.374813	0.321047	0.746634	0.680298	0.665205	0.667318	0.800909	0.664416	0.966663	0.455125	0.0995172	0.919325	0.962647	0.902633	0.73394	0.000135948	0.690678	0.953461	0.962281	0.877624	0.217876	0.914242	0.988643	0.991507	0.644949	0.892342	0.843257	6.86433e-06	0.107506	0.225212	0.068414	0.730075	0.820371	0.981282	0.950422	0.749118	0.734839	0.339689	0.597208	0.360671	0.549174	0.838131	0.0371716	0.65012	0.409537	0.905193	0.170786
Os04g0539100	0.921603	0.947616	0.936541	0.970376	0.653261	0.964404	0.529097	0.779611	0.528103	0.922843	0.961632	0.914424	0.440798	0.999914	0.813395	0.93165	0.875324	0.856431	0.971913	0.615796	0.939033	0.993127	0.880716	0.853574	0.283944	0.829668	0.79276	0.925992	0.981621	0.598786	0.988642	0.917671	0.953081	0.779832	0.99124	0.852528	0.350299	0.899577	0.834165	0.758426	0.412392	0.906146	0.954087	0.977997	0.967906	0.555665	0.942749	0.802243	0.538122	0.923651	0.925716	0.646409
Os04g0539500	0.615287	0.927924	0.974285	0.892167	0.514736	0.651084	0.375841	0.90521	0.753538	0.445475	0.63872	0.793411	0.97524	0.919996	0.539586	0.979775	0.91717	0.733684	0.908822	0.945547	0.761092	0.571026	0.919704	0.757811	0.454898	0.97752	0.964377	0.801467	0.998922	0.523604	0.932262	0.960973	0.809983	0.653962	0.0638565	0.0885838	0.14001	0.264599	0.972747	0.954366	0.857696	0.652729	0.687058	0.831833	0.92137	0.89511	0.933279	0.898754	0.416809	0.158326	0.155411	0.635941
Os04g0539800	0.975369	0.960244	0.98322	0.93462	0.102686	0.673116	0.909757	0.237717	0.685955	0.570609	0.783226	0.893173	0.90791	0.984733	0.91972	0.944167	0.634097	0.198069	0.782456	0.817805	0.425356	0.665013	0.843179	0.910301	0.465683	0.929317	0.970722	0.983834	0.996546	0.901142	0.189146	0.904671	0.801666	0.280122	0.85607	0.202774	0.966961	0.929347	0.890963	0.90888	0.909494	0.995244	0.517446	0.334821	0.993325	0.974083	0.688096	0.682975	0.659267	0.98638	0.805434	0.634614
Os04g0540200	0.851514	0.987278	0.995757	0.705714	0.986293	0.555826	0.849358	0.64938	0.992144	0.9757	0.599961	0.935098	0.670766	0.237112	0.664883	0.978079	0.999736	0.948725	0.88475	0.667297	0.966717	0.188038	0.607767	0.222563	0.979526	0.898091	0.462057	0.951189	0.956095	0.664152	0.862517	0.982507	0.56736	0.259056	0.994896	0.742315	0.161856	0.64493	0.815754	0.789482	0.830182	0.820842	0.212887	1	0.587958	0.831276	0.670639	0.932374	0.740255	0.136062	0.984085	0.991295
Os04g0540500	0.743752	0.97986	0.762975	0.968435	0.908539	0.860376	0.96996	0.918469	0.727681	0.340298	0.618031	0.946308	0.774307	0.822477	0.806809	0.718288	0.879986	0.668745	0.876133	0.712182	0.221265	0.8086	0.441432	0.560552	0.599287	0.476557	0.781047	0.23894	0.525342	0.757938	0.895317	0.97041	0.293704	0.00539808	0.0891213	0.944876	0.964738	0.0484039	0.640938	0.100637	0.0423201	0.800927	0.875025	0.915381	0.671766	0.469971	0.337527	0.402498	0.0162215	0.962295	0.216809	0.963024
Os04g0541500	0.92292	0.955495	0.972175	0.973263	0.367849	0.956743	0.951601	0.672041	0.98167	0.771113	0.911937	0.851177	0.99669	0.941549	0.990752	0.914664	1	0.67844	1	0.086467	0.900972	0.983498	0.963742	0.960603	0.973174	0.944093	0.94679	0.670323	0.872853	0.957217	0.64565	0.164341	0.850771	0.882265	0.983757	0.609127	0.709184	0.902245	0.94571	0.989936	0.936444	0.995244	0.987753	0.182883	0.682268	0.967692	0.928289	0.943827	0.78496	0.840893	0.926574	0.991828
Os04g0541700	0.225396	0.723039	0.936541	0.661414	0.848372	0.0989404	0.903666	0.656404	0.16679	0.978278	0.959143	0.67328	0.962319	0.198284	0.862582	0.951552	0.647811	0.0205645	0.000897471	0.127327	0.0554817	0.000296117	9.18846e-06	0.344407	0.224083	0.880723	1	0.963151	0.582714	0.352148	0.95571	0.95411	0.54597	0.301332	0.834361	0.852902	0.191584	0.188465	0.361831	0.181814	0.539528	0.969349	0.424336	0.579557	0.11059	0.0138079	0.773828	0.913601	0.832411	0.578317	0.133243	0.487779
Os04g0542000	0.903324	1	0.613736	0.995742	0.646226	0.202691	0.971888	0.902118	0.964863	0.0522415	0.26855	0.99803	0.821072	0.709657	0.773286	0.901423	0.929206	0.639925	0.971913	0.286811	0.889213	0.975439	0.428413	0.405437	0.999592	0.863194	0.805167	0.926147	0.901158	0.999533	0.217949	0.620557	0.626945	0.891336	0.892772	0.28126	0.484448	0.959948	0.633986	0.996458	0.955513	0.922161	0.996249	0.345379	0.994002	0.993549	0.990693	0.988982	0.782685	0.804268	0.978456	0.893447
Os04g0542200	0.000532836	0.419355	0.932835	0.95586	0.997299	0.27118	0.99245	0.753042	0.237201	0.714978	0.637138	0.918882	0.886588	0.996274	0.706146	0.751694	0.912073	0.619017	0.976226	0.599447	0.865538	0.573277	0.0182142	0.557116	0.555233	0.0195343	0.0327517	0.106598	0.367578	0.308008	0.96371	0.6705	0.604529	0.609434	0.233644	0.931028	0.941339	0.123123	0.963074	0.610326	0.0808036	0.483991	0.483522	0.976724	0.630749	0.986593	0.480805	0.714371	0.825612	0.958606	0.990812	0.0252008
Os04g0542800	0.352138	0.596946	0.406542	0.871234	0.980248	0.984801	0.996876	0.999064	0.171691	0.862363	0.874511	0.935098	0.791856	0.457443	0.84371	0.88605	0.649954	0.912573	0.980188	0.0367734	0.823191	0.687792	0.778532	0.802126	0.00795623	0.763575	0.283989	0.800107	0.91386	0.907042	0.95394	0.985989	0.826745	0.998787	0.701684	0.6688	0.467012	0.608121	0.890165	0.318986	0.978486	0.933869	0.965593	0.946882	0.953004	0.493453	0.459016	0.988982	0.827013	0.715629	0.00251349	0.23991
Os04g0542900	0.0528176	0.850832	0.960675	0.942488	0.772847	0.537332	0.634166	0.838284	0.895689	0.279252	0.814604	0.940479	0.882301	0.987162	0.972302	0.906988	0.912038	0.938653	0.971913	0.234489	0.120495	0.926537	0.374789	0.279741	0.972307	0.0576994	0.644631	0.874926	0.744249	0.942007	0.854679	0.516257	0.411082	0.828675	0.985178	0.731399	0.978684	0.704495	0.995877	0.435036	0.598303	0.302327	0.966983	0.887078	0.764454	0.993549	0.822091	0.745767	0.951373	0.595009	0.962251	0.556312
Os04g0543200	0.871811	0.981652	0.971968	0.92	0.989561	0.846819	0.734022	0.236903	0.916246	0.934995	0.964241	0.690332	0.962319	0.831982	0.902237	0.927951	0.452006	0.891137	0.561919	0.845733	0.698598	0.897226	0.650383	0.875483	0.88343	0.925284	0.478093	0.96054	0.952978	0.854137	0.664227	0.718853	0.989577	0.380638	0.979234	0.991741	0.829862	0.885446	0.981185	0.47828	0.360962	0.924464	0.994783	0.997422	0.97848	0.914541	0.991172	0.766616	0.963232	0.942259	0.937944	0.396906
Os04g0543500	0.979322	0.973655	0.995466	0.549334	0.989561	0.933791	0.529828	0.878613	0.758003	0.669706	0.78914	0.870691	0.970336	0.89048	0.973121	0.944606	0.72977	0.71147	1	0.0697206	0.615773	0.969885	0.851528	0.896422	0.934802	0.958808	0.986186	0.752666	0.992037	0.240548	0.964625	0.993505	0.76654	0.992495	0.858261	0.81866	0.920155	0.968961	0.975681	0.967013	0.907991	0.874937	0.517921	0.856883	0.949248	0.686506	0.258579	0.891629	0.799573	0.923838	0.948426	0.961021
Os04g0544000	0.95593	0.918102	0.988669	0.915037	0.669968	0.931174	0.761672	0.758426	0.26014	0.976596	0.906947	0.246225	0.99411	0.116726	0.931956	0.0909932	0.849193	0.110393	0.960407	0.764276	0.810229	0.596216	0.310396	0.941178	0.107152	0.264867	0.947998	0.921647	0.840738	0.858394	0.981203	0.913522	0.951076	0.956512	0.311629	0.835576	0.90942	0.941377	0.833794	0.972882	0.965951	0.967071	0.996636	0.677022	0.998702	0.979075	0.96416	0.947481	0.874675	0.990182	0.892918	0.937666
Os04g0544100	0.483842	0.999848	0.600792	0.140471	0.767075	0.6958	0.780589	0.693776	0.968301	0.952973	0.846644	0.770647	0.956871	0.683628	0.971219	0.973999	0.16932	0.95442	0.746347	0.653261	0.961388	0.983541	0.901564	0.9644	0.782306	0.423489	0.0562419	0.84946	0.763699	0.645691	0.995203	0.544536	0.363382	0.601583	0.621235	0.89273	0.977445	0.699183	0.584419	0.235276	0.592459	0.961282	0.0885796	0.976724	0.985548	1	0.552415	0.98578	0.67419	0.56672	0.995079	0.411055
Os04g0544400	0.58716	0.806323	0.760129	0.47517	0.254513	0.804268	0.817094	1	0.925853	0.933897	0.922644	0.470882	0.0144815	0.097732	0.798917	0.951552	0.996298	0.912962	0.820854	0.813339	0.943441	0.978155	0.694047	0.848095	0.245207	0.0749236	0.983504	0.788038	0.861446	0.347398	0.616076	0.800715	0.501861	0.330101	0.985178	0.971721	0.590529	0.994725	0.865063	0.887107	0.263042	0.781305	0.48495	0.388029	0.994821	0.620998	0.846608	0.639221	0.883037	0.819949	0.978641	0.937817
Os04g0544500	0.950471	0.896026	0.992113	0.629105	0.874252	0.971389	0.990087	0.841898	0.900406	0.697311	0.581305	0.936364	0.928184	0.939347	0.557292	0.83508	0.77128	0.979819	0.695789	0.681225	0.900732	0.978697	0.42228	0.877981	0.561616	0.86244	0.942023	0.96042	0.938353	0.968094	0.990469	0.193283	0.953244	0.945257	0.971082	0.561915	0.909886	0.867764	0.724404	0.765186	0.919839	0.635646	0.980914	0.990479	0.81326	0.901908	0.749689	0.915201	0.642606	0.37314	0.13238	0.821379
Os04g0544700	0.934416	0.43397	0.990943	0.794051	0.966103	0.689835	0.278731	0.961796	0.946754	0.772399	0.809647	0.249308	0.994402	0.872137	0.961933	0.912191	0.877981	0.955246	0.996855	0.902374	0.907983	0.666282	0.994952	0.295439	0.745968	0.711064	0.943388	0.967619	0.998475	0.921402	0.964625	0.954431	0.000273571	0.901727	0.925555	0.851148	0.599105	0.871389	0.928888	0.887691	0.805669	0.973358	0.98986	0.949754	0.86415	0.94099	0.928102	0.87983	0.503281	0.642829	0.867523	0.570465
Os04g0544900	0.976209	0.875922	0.723646	1	0.544754	0.707634	0.884228	0.910799	0.591871	0.078165	0.989131	0.928151	0.569828	0.785517	0.945338	0.953233	0.98666	0.968911	0.795686	0.935217	0.73761	0.982152	0.490726	0.421639	0.97935	0.944913	0.707834	0.938607	0.96788	1	0.627508	0.901262	0.408598	0.692419	0.98128	0.188901	0.882248	0.964989	0.981282	0.928043	0.845476	0.743321	0.987638	0.421901	0.595587	0.881235	0.196623	0.92272	0.286257	0.890487	0.974532	0.683153
Os04g0545100	0.21437	0.483023	0.734131	0.916117	0.97783	0.0331436	0.86714	0.858741	0.500159	0.800848	0.839693	0.586831	0.79607	0.926953	0.881134	0.801526	0.945942	0.93629	0.83774	1	0.487509	0.888649	0.757487	0.210228	0.59531	0.689321	0.374236	0.928809	0.982545	0.745108	0.984839	0.56103	0.993927	0.982119	0.740554	0.791513	0.398808	0.926439	0.965393	0.947113	0.963947	0.993234	0.951294	0.728809	0.913836	0.563075	0.95921	0.705473	0.903161	0.752238	0.984445	0.97546
Os04g0545200	0.948219	0.963351	0.922974	1	0.80765	0.992196	0.916819	0.965946	0.916729	0.859688	0.907695	0.984887	0.952222	0.977361	0.307315	0.917839	0.994438	0.802546	0.608351	0.858535	0.988075	0.849387	0.638338	0.688235	0.293313	0.906761	0.807543	0.965629	0.946608	0.89777	0.745239	0.759611	0.883246	0.853075	0.866796	0.816479	1	0.982184	0.980557	0.971552	0.98585	0.951255	0.932739	0.76287	0.804583	0.783531	0.990533	0.405748	0.963224	0.837446	0.971495	0.803902
Os04g0546300	0.867361	0.891028	0.976332	0.971692	0.989299	0.9407	0.759409	0.910998	0.439843	0.550824	0.855579	0.712033	0.808904	0.877359	0.889102	0.780675	0.714714	0.921297	0.414242	0.422722	0.746008	0.94548	0.602484	0.876722	0.758952	0.252818	0.939242	0.791295	0.902667	0.98873	0.984271	0.881822	0.581637	0.790884	0.88885	0.842665	0.766074	0.864705	0.917499	0.94244	0.44054	0.71185	0.77776	0.976724	0.613201	0.935072	0.917715	0.875022	0.995166	0.962295	0.821967	0.392493
Os04g0546400	0.857458	0.796083	0.869353	0.795761	0.997584	0.822238	0.849358	0.303311	0.703504	0.989689	0.414253	0.867165	0.923408	0.587371	0.932303	0.997315	0.80362	0.947116	0.784955	0.988228	0.862028	0.970947	0.901564	0.951677	0.585356	0.892287	0.996597	0.955059	0.987915	0.180258	0.981203	0.513975	0.232849	0.61603	0.739532	0.176267	0.619357	0.396952	0.800324	1	1	0.824449	0.432072	0.977716	0.812866	0.819161	0.73775	0.82666	0.981746	0.505047	0.59652	0.967968
Os04g0546800	0.0922632	0.211659	0.664454	0.683757	0.382448	0.00618351	0.0175469	0.761429	0.0192767	0.857951	0.78914	0.960315	0.310493	0.891738	0.785461	0.451809	0.961868	0.322192	0.000851748	0.0216564	0.731581	0.0361711	0.607658	0.875829	0.00530786	0.597477	0.0322844	0.52661	0.974057	0.971541	0.140461	0.000490158	0.00351516	0.846753	0.0391043	0.423018	0.802438	0.770395	0.0202633	0.994299	0.0379444	0.493851	0.275852	0.163911	0.177509	0.0412153	0.857356	0.373145	0.577978	0.805033	0.729988	0.194839
Os04g0547900	0.538828	0.870432	0.975574	0.953034	0.71685	0.616979	0.00773823	0.0362758	0.374818	0.970937	0.207157	0.787465	0.725706	0.627215	0.53622	0.850054	0.887621	0.99603	0.333215	0.789024	0.477277	0.130163	0.406296	0.191446	0.19802	0.485011	0.201896	0.96042	0.735355	1	0.945904	0.725484	0.0461368	0.241719	0.0629891	0.532204	0.611981	0.723744	0.972932	0.162796	0.174832	0.775579	0.987638	0.907558	0.087048	0.760801	0.903164	0.92272	0.562213	0.981442	0.222429	0.0177112
Os04g0548000	0.878175	0.985016	0.872882	0.924886	0.194457	0.956743	0.85049	0.873364	0.953444	0.640334	0.988912	0.965615	0.990039	0.803489	0.50407	0.922097	0.912038	0.980662	0.850861	0.684184	0.912791	0.939102	0.468071	0.92021	0.721881	0.940219	0.725027	0.819807	0.828274	0.978135	0.786789	0.692332	0.681656	0.445941	0.524796	0.670385	0.927317	0.895136	0.978357	0.936333	0.831455	0.796054	0.992502	0.872599	0.688833	0.714884	0.922161	0.559889	0.677437	0.668767	0.625022	0.786269
Os04g0549600	0.501462	0.469217	0.419532	0.331811	0.226392	0.0180234	0.0153931	0.51025	0.627205	0.532092	0.780233	0.703514	0.808747	0.919201	0.90587	0.981888	0.987068	0.704776	0.812208	0.047396	0.0225803	0.820398	0.351608	0.729823	0.891364	0.997186	0.933867	0.947606	0.932411	1	0.984839	0.819612	0.987075	0.416675	0.624903	0.109412	0.959181	0.640417	0.598523	0.985239	0.643115	0.945982	0.99873	0.86597	0.877592	1	0.536246	0.615817	0.91002	0.509004	0.851183	0.938933
Os04g0550200	0.397791	0.793645	0.316153	0.908499	1	0.995603	0.942646	0.762571	0.000150346	0.505237	0.579996	0.433238	0.940215	0.95115	0.671752	0.295894	0.871777	0.342993	0.988306	0.821735	0.907983	0.987752	0.970262	0.953594	0.385601	0.0318565	0.836089	0.997491	0.869881	0.939222	0.694697	0.545838	0.861427	0.120272	0.137268	0.95892	0.891002	0.985377	0.54729	0.99529	0.937847	0.244805	0.956698	0.996633	0.660228	0.924676	0.979628	0.973421	0.916996	0.963512	0.628509	0.0597319
Os04g0550400	0.967789	0.630575	0.46328	0.952969	0.992438	0.549853	0.930322	0.947218	0.278002	0.815206	0.988561	0.959148	0.698199	0.958447	0.929661	0.952147	0.412944	0.51936	0.770356	0.898784	0.550675	0.577353	0.967694	0.95947	0.754268	0.882519	0.985684	0.597372	0.991169	0.837086	0.933579	0.817581	0.874889	0.935704	0.832327	0.501977	0.651303	0.997546	0.947746	0.99129	0.6515	0.851691	0.705433	0.919456	0.769765	1	0.811378	0.932374	0.959605	0.796484	0.876731	0.980063
Os04g0550500	0.382226	0.429846	0.943943	0.531539	0.697387	0.929619	0.976216	0.850762	0.938084	0.632081	0.951593	0.826161	0.931731	0.400037	0.788514	0.903785	0.766539	0.93629	0.93927	0.858551	0.398559	0.903525	0.966948	0.41352	0.713216	0.934725	0.96989	0.995438	0.8437	0.98088	0.995004	0.89224	0.719296	0.515099	0.565923	0.634253	0.994119	0.832859	0.971409	0.967013	0.953386	0.854062	0.99189	0.957311	0.98771	0.876557	0.907305	0.770056	0.314667	0.786719	0.690217	0.857876
Os04g0550700	0.915552	0.908048	0.899874	0.77402	0.853891	0.685912	0.533533	0.999064	0.387105	0.913072	0.905826	0.888927	0.932534	0.56589	0.449616	0.833329	0.496449	0.449448	0.96756	0.592708	0.762399	0.891441	0.229472	0.837863	0.905485	0.938754	0.921329	0.883972	0.956805	0.827678	0.545083	0.852539	0.815378	0.837277	0.307923	0.692155	0.967581	0.429263	0.955704	0.969903	0.877757	0.979625	0.665386	0.831131	0.838401	0.68283	0.902773	0.713647	0.708071	0.854283	0.405887	0.769222
Os04g0551300	0.991082	0.93983	0.937344	0.917933	0.957882	0.929539	1	0.971783	0.71801	0.883039	0.887213	0.629263	0.996417	0.981092	0.455017	0.852752	0.800617	0.920034	0.874474	0.656864	0.978925	0.986035	0.650012	0.9218	0.953472	0.893561	0.746002	0.71758	0.95502	0.964449	0.344914	0.772077	0.976944	0.945818	0.692054	0.415294	0.661856	0.784833	0.934984	0.789961	0.890779	0.66117	0.808378	0.867324	0.842915	0.948648	0.885679	0.930932	0.907068	0.31941	0.865871	0.750426
Os04g0551700	0.789843	0.813377	0.972019	0.230671	0.951102	0.683689	0.223619	0.365999	0.763877	0.85315	0.942378	0.924804	0.990039	0.710694	0.920595	0.9989	0.425639	0.950111	0.971913	0.835893	0.284753	0.854535	0.735855	0.264278	0.555158	0.95894	0.948468	0.926147	0.636189	0.257157	0.954841	0.95042	0.618867	0.664723	0.54181	0.674794	0.918407	0.975959	0.798961	0.929931	0.350797	0.303116	0.210736	0.299498	0.947581	0.401867	0.95551	0.986762	0.999339	0.787876	0.960723	0.00381283
Os04g0551800	0.995549	0.982172	0.928658	0.814053	0.963307	0.677017	0.396269	0.9151	0.935587	0.414545	0.869603	0.953306	0.765454	0.858256	0.898161	0.738147	0.937593	0.886361	0.951647	0.609646	0.983583	0.98216	0.716841	0.274768	0.993475	0.66684	0.308973	0.728263	0.968001	0.921402	0.881182	0.978287	0.459262	0.928397	0.947895	0.601102	0.830465	0.838516	0.861772	0.973196	0.472048	0.625737	0.915669	0.932458	0.924308	0.956396	0.833653	0.66407	0.742143	0.671837	0.978881	0.853139
Os04g0553000	0.397167	0.964759	0.983641	0.729836	0.843054	0.981219	0.906077	0.714919	0.968855	0.917669	0.866985	0.959661	0.889531	0.810493	0.534079	0.631152	0.689253	0.654952	0.730261	0.82695	0.889191	0.970172	0.967604	0.563995	0.951723	0.445382	1	0.926147	0.95248	0.974133	0.993271	0.347582	0.936496	0.944392	0.514418	0.829925	1	0.81097	0.933706	0.84388	0.981009	0.969419	0.987335	0.725741	0.739184	0.901189	0.912935	0.663704	0.62939	0.977094	0.940239	0.76467
Os04g0553800	0.917802	0.81303	0.991285	0.980866	0.992438	0.852226	0.902527	0.586041	0.778856	0.988319	0.930705	0.815954	0.775775	0.958459	0.978354	0.910996	0.929071	0.955371	0.885876	0.908676	0.83548	0.450173	0.992637	0.737193	0.486778	0.924216	0.840566	0.938607	0.684712	0.999084	0.956191	0.911918	0.861427	0.996465	0.283222	0.697924	0.586881	0.83467	0.928266	0.99468	0.832802	0.463909	0.987638	0.938058	0.975054	0.970497	0.922161	0.636382	0.812663	0.649165	0.127213	0.99371
Os04g0555000	0.917802	0.814489	0.899874	0.857749	0.764313	0.121601	0.953082	0.764419	0.822353	0.791851	0.608454	0.928063	0.808553	0.487671	0.0402735	0.646314	0.189575	0.944922	0.0946042	0.759496	0.643313	0.96486	0.790674	0.904128	0.713043	0.666446	0.649899	0.538188	0.998128	0.93163	0.875804	0.00921489	0.968721	0.869364	0.906297	0.943766	0.723824	0.956472	0.912818	0.52172	0.118835	0.962809	0.987638	0.9011	0.123007	0.814321	0.551688	0.978561	0.686642	0.997412	0.844138	0.407703
Os04g0555300	0.860925	0.891028	0.919373	0.944628	0.845576	2.13919e-12	5.49146e-05	0.0437638	0.903052	0.988319	0.763733	0.867557	0.581503	0.983406	0.995137	0.836071	0.891862	0.203578	2.47272e-11	0.760089	0.906805	0.57919	0.708724	0.997657	0.259828	0.251623	0.118662	0.553502	0.908404	0.177843	0.130958	3.52206e-25	1.23514e-17	2.59695e-08	2.12649e-05	0.0162264	0.431173	0.932306	0.177114	0.973564	1	0.949461	0.970901	0.197773	1.1269e-12	2.31756e-10	0.213143	0.860968	0.695777	0.951829	0.970842	0.107895
Os04g0555400	0.654373	0.791817	0.995466	0.934388	0.889363	0.828332	0.616905	0.625537	0.562811	0.82242	0.899218	0.952492	0.986777	0.848033	0.958675	0.851831	0.890813	0.982271	0.502531	0.420099	0.787375	0.994961	0.386076	0.896422	0.767694	0.467859	0.790024	0.955059	0.576136	0.968094	0.739705	0.911348	0.248956	0.564469	0.840816	0.977932	0.935128	0.95368	0.812592	0.861314	0.979684	0.619581	0.69923	0.861441	0.977989	0.687965	0.923322	0.963273	0.536331	0.856248	0.948426	0.934285
Os04g0555500	0.71823	0.944682	0.920148	0.888779	0.961085	0.432438	0.82923	0.971783	0.900406	0.892005	0.193142	0.940479	0.980065	0.0902845	0.727178	0.987481	0.913209	0.955246	0.36013	0.929819	0.904295	0.879992	0.027697	0.272998	0.800483	0.706735	0.87595	0.993441	0.997921	0.946153	0.79553	0.975775	0.501821	0.952647	0.800726	0.115461	0.351077	0.980281	0.557125	0.900272	0.867655	0.951573	0.988969	0.98174	0.899556	0.675186	0.972594	0.978041	0.154256	0.239121	0.804045	0.492377
Os04g0555800	0.881802	0.985483	0.957439	0.927331	0.449156	0.597219	0.897653	0.477826	0.764737	0.309345	0.422786	0.869825	0.917982	0.907665	0.870653	0.972081	0.827543	0.62666	0.278894	0.992585	0.784649	0.835016	0.320732	0.942737	0.469117	0.55924	0.851334	0.933304	0.925801	0.602694	0.53158	0.811176	0.764388	0.687063	0.306717	0.462115	0.498133	0.627596	0.462558	0.760661	0.920775	0.567688	0.8773	0.391184	0.735049	0.878611	0.990615	0.55092	0.172481	0.763075	0.856139	0.712789
Os04g0555900	0.971691	0.982087	0.932159	0.916117	0.966103	0.826291	0.969894	0.989724	0.821849	0.864189	0.547501	0.994009	0.955665	0.582849	0.973121	0.852154	0.57651	0.990348	0.714594	0.9411	0.718246	0.820398	0.523301	0.962671	0.70069	0.253529	0.941383	0.955059	0.962819	0.877942	0.900831	0.545065	0.847464	0.899064	0.948404	0.978385	0.748753	0.995344	0.996184	0.985053	0.848406	0.434889	0.987638	0.74957	0.991652	0.984397	0.87848	0.990977	0.906775	0.997412	0.803331	0.923067
Os04g0556300	0.00372006	0.925667	0.995466	0.946127	0.772847	0.000470251	0.00929392	0.000183697	0.000308403	0.0108359	0.594191	0.378639	0.653427	0.898357	0.504855	0.937562	0.85887	4.20122e-06	8.87009e-07	0.433636	5.11859e-10	3.57865e-05	0.00297545	0.0573472	0.734028	0.637796	0.0682128	0.703698	0.872853	0.638678	0.017351	3.32819e-07	6.85108e-15	5.2604e-19	0.00212861	0.515307	0.664979	0.560726	0.763169	0.894826	0.862926	0.877439	0.970454	0.754427	0.013569	1	0.686714	0.861202	0.216467	0.0326312	0.965361	0.668088
Os04g0556600	0.943571	0.975103	0.910649	0.718931	0.882264	0.697036	1	0.855593	0.59131	0.905725	0.548624	0.368953	0.89668	0.665332	0.777312	0.812921	0.908051	0.648355	0.822391	0.760419	0.990751	0.473179	0.878769	0.294073	0.865858	0.620998	0.0248203	0.37393	0.633388	0.608086	0.0818239	0.904671	0.131043	0.259185	0.0263999	0.305592	0.292494	0.419408	0.879549	0.00212641	0.0338845	0.350848	0.942975	0.0488495	0.437471	0.0167292	0.382698	0.0033285	0.339906	0.235114	0.0733571	0.868845
Os04g0557000	0.979743	0.961905	0.859537	0.909038	0.979717	0.772413	0.69617	0.66399	0.874316	0.0119411	0.859493	0.42597	0.89799	0.61099	0.973121	0.670121	0.994043	0.737557	0.956212	0.00122502	0.99931	0.748234	0.0178477	0.934072	0.865807	0.947724	0.957546	0.730174	0.997527	0.98873	0.914486	0.710245	0.872211	0.877787	0.689197	0.367489	0.648559	0.97758	0.913408	0.956565	0.559239	0.998126	0.996429	0.989498	0.937928	0.760801	0.646501	0.492266	0.216017	0.904505	0.841665	0.338797
Os04g0558400	0.308267	0.99051	0.981364	0.959092	0.479409	0.923812	0.622331	0.790012	0.36789	0.523357	0.906947	0.647874	0.739526	0.946765	0.66001	0.566968	0.584236	0.397952	0.820854	0.98403	0.0873204	0.960654	0.974595	0.97227	0.941012	0.510291	0.687426	0.990606	0.99411	0.98873	0.119405	0.988691	0.883164	0.55942	0.953891	1	0.972629	0.999836	0.807655	0.783684	0.883499	0.835591	0.987638	0.597029	0.748655	0.997349	0.020905	0.675741	0.510711	0.95785	0.79702	0.0381067
Os04g0558500	0.904398	0.976314	0.995466	0.97217	0.801785	0.464635	0.73433	0.945747	0.876861	0.4908	0.897299	0.998632	0.975109	0.833999	0.861105	0.954374	0.0918598	0.584968	0.516238	0.875823	0.671764	0.565236	0.999009	0.107649	0.827337	0.63704	0.986186	0.933132	0.923837	0.990641	0.942532	0.921138	0.604124	0.0436265	0.954874	0.845404	0.716095	0.871458	0.890165	0.915459	0.906018	0.872261	0.988969	0.977716	0.544414	0.648704	0.730088	0.945356	0.720871	0.67034	0.935259	0.635941
Os04g0558700	0.739189	0.868799	0.916451	0.734341	0.931384	0.830677	0.738456	0.172576	0.934681	0.790297	0.00529576	0.676728	0.95399	0.872228	0.672664	0.970046	0.675571	0.999739	0.79484	0.797201	0.90862	0.970822	0.931952	0.0269843	0.774859	0.311394	0.725374	0.976236	0.956095	0.99649	0.964593	0.12121	0.951076	0.60088	0.777985	0.809909	0.0240909	0.0750402	0.801523	0.949591	0.978313	0.983375	0.732607	0.939849	0.928703	0.715078	0.833205	0.940606	0.253321	0.317441	0.237431	0.122228
Os04g0559200	0.976747	0.958103	0.933376	0.881786	0.992438	0.764576	0.683797	0.45863	0.837334	0.927835	0.980518	1	0.991651	0.788089	0.700538	0.99405	0.942824	1	0.758334	0.888413	0.888891	0.287879	0.983249	0.595812	0.807964	0.747485	1	0.994829	0.962819	0.895415	0.863441	0.926757	0.421713	0.83537	0.984541	0.962246	0.907177	0.942006	0.837595	0.983303	0.999974	0.9889	0.985664	0.994768	0.709265	0.835458	0.857356	0.893015	0.77862	0.899517	0.939821	0.602195
Os04g0559400	0.522455	0.537437	0.957338	0.676241	0.976816	0.218198	0.513042	0.841141	0.376287	0.703573	0.848827	0.470882	0.9766	0.919892	0.978354	0.945185	0.942477	0.998738	0.876933	0.4332	0.884382	0.577353	0.760617	0.619732	0.664873	0.255333	0.962725	0.86133	0.923837	0.798028	0.909762	0.526549	0.184882	0.568699	0.508633	0.683949	0.956342	0.889465	0.758545	0.924835	0.593643	0.939415	0.639933	0.867324	0.914342	0.924601	0.926817	0.914149	0.887154	0.960286	0.99054	0.460013
Os04g0559700	0.427655	0.82787	0.998749	0.892861	0.989561	0.583924	0.96968	0.724459	0.627357	0.0389871	0.815128	0.457001	0.272666	0.560324	0.0195215	0.634621	0.731819	0.77058	0.418704	5.26003e-09	0.526595	0.159866	0.167009	0.951659	0.938181	0.02031	0.448657	0.0267658	0.165668	0.000380596	0.0372938	0.00442085	4.8511e-07	2.80853e-08	0.445006	0.229039	0.0434164	0.0575694	0.000357557	0.772775	0.00203659	0.166707	0.0251919	0.0579657	0.00171681	8.5786e-05	0.489152	0.959811	0.152934	0.118293	0.000353083	0.000435461
Os04g0559800	0.991377	0.600913	0.994452	0.974091	0.697387	0.848345	0.798695	0.605965	0.822214	0.982939	0.617028	0.968135	0.811618	0.917692	0.746626	0.990142	0.738908	0.593122	0.832842	0.940942	0.503647	0.697145	0.817964	0.682432	0.995051	0.573083	0.828273	0.907855	0.906253	0.8541	0.95135	0.936049	0.341803	0.9916	0.92162	0.446645	0.945852	0.892082	0.664449	1	0.749328	0.994973	0.74413	0.985784	0.0394995	0.990491	0.9943	0.905084	0.730543	0.918225	0.89011	0.921309
Os04g0560200	0.869671	0.763975	0.952927	0.821834	0.259152	0.988722	0.654272	0.159321	0.972264	0.548664	0.737342	0.963867	0.996476	0.901068	0.234291	0.982857	0.968097	0.401597	0.87361	0.495173	0.712826	0.901309	0.817141	0.974612	0.95743	0.76986	0.838887	0.896649	0.647376	0.964122	0.473289	0.742783	0.53811	0.967928	0.705533	0.889898	0.746604	0.900911	0.94472	0.620086	0.879355	0.631167	0.989742	0.550058	0.995353	0.570241	0.675424	0.828173	0.869858	0.892264	0.775505	0.0229012
Os04g0560500	0.761538	0.8271	0.762975	0.241975	0.908539	0.673116	0.955016	0.32596	0.487853	0.94275	0.642723	0.878602	0.93562	0.902261	0.119507	0.549086	0.78002	0.872862	0.800207	0.823962	0.997829	0.289185	0.980634	0.870404	0.560925	0.711064	0.776716	0.92268	0.501046	0.500316	0.73531	0.755143	0.472563	0.749049	0.0902036	0.833751	0.664201	0.901738	0.942955	0.955358	0.0359743	0.813202	0.744426	0.934965	1	0.78673	0.983031	0.873606	0.944245	0.820659	0.455791	0.644137
Os04g0560600	0.324966	0.859751	0.926195	0.995742	0.961085	0.810155	0.880158	0.980602	0.687836	0.85315	0.866389	0.864273	0.956299	0.891416	0.725873	0.988147	0.828089	0.630239	0.996555	0.979079	0.692831	0.824398	0.998416	0.830446	0.963927	0.595849	0.1329	0.628418	0.899134	1	0.985177	0.948645	0.831907	0.260908	0.53285	0.783955	0.439855	0.688631	0.951988	0.848856	0.286298	0.589898	0.711045	0.951342	0.848259	0.97932	0.809899	0.535358	0.491428	0.804268	0.790525	0.826716
Os04g0560700	0.757525	0.500605	0.815591	0.997466	0.985613	0.826678	0.625939	0.616212	0.822353	0.913767	0.578214	0.802214	0.984759	0.19316	0.788079	0.951552	0.965597	0.400796	0.802086	0.830415	0.844937	0.0880422	0.688289	0.437707	0.5164	0.639909	0.705082	0.826973	0.707942	0.991354	0.73531	0.564446	0.216476	0.571622	0.470199	0.524232	0.743566	0.86764	0.981296	0.977827	0.716368	0.816067	0.900461	0.988214	0.937203	0.238564	0.962258	0.5935	0.940568	0.77622	0.602764	1
Os04g0561600	0.717664	0.967531	0.961472	0.900453	0.980248	0.937937	0.948386	0.823996	0.801736	0.750452	0.698135	0.590161	0.993666	0.37239	0.100213	0.936322	0.988676	1	0.96525	0.465947	0.755156	0.799461	0.829062	0.715548	0.968858	0.614291	0.39646	0.870899	0.991384	0.98088	0.373555	0.817564	0.859168	0.810052	0.787034	0.841028	0.927891	0.367571	0.981296	0.517709	0.961086	0.667063	0.994826	0.848526	0.899556	0.824989	0.936047	0.970276	0.869259	0.106358	0.705814	0.741989
Os04g0562000	0.519382	0.691164	0.978359	0.936551	0.916586	0.1734	0.149042	0.788854	0.757781	0.196361	0.215815	0.940479	0.940611	0.0114284	0.995926	0.990108	0.985808	0.851605	0.0537596	0.906568	0.910889	0.206496	0.40439	0.567502	0.99986	0.485011	0.0615972	0.72652	1	1	0.833539	0.121027	0.245873	0.967057	0.764909	0.140034	0.18758	0.877555	0.617766	0.747978	0.884069	0.839658	0.967711	0.98174	0.0531299	0.522113	0.683703	0.500936	0.379041	0.86791	0.990612	0.530183
Os04g0562100	0.740039	0.618001	0.932549	0.924801	0.984739	0.968779	0.991729	0.976259	0.785123	0.987549	0.929058	0.992189	0.578667	0.987162	0.559146	0.890446	0.994438	0.955371	0.828964	0.938279	0.798856	0.986035	0.982526	0.962149	0.969299	0.909427	0.963457	0.826388	0.999212	0.968956	0.984531	0.965527	0.451298	0.596329	0.96986	0.885368	0.974487	0.951141	0.578996	0.950699	0.551495	0.947283	0.687058	0.995652	1	0.102486	0.773307	0.986414	0.618467	0.950407	0.82707	0.567863
Os04g0563000	0.7813	0.979684	0.730871	0.97217	0.987495	0.584404	0.678335	0.180229	0.897373	0.918693	0.614505	0.653725	0.993891	0.958447	0.8331	0.852752	0.994909	0.913653	0.886866	0.814808	0.65438	0.500429	0.809133	0.810756	0.288498	0.525715	0.960029	0.894731	0.943872	0.999084	0.983752	0.950695	0.600956	0.67186	0.669086	0.717791	0.641636	0.502112	0.957992	0.996458	0.992464	0.99793	0.987638	0.851239	0.921137	0.953041	0.554837	0.523103	0.796064	0.970538	0.173993	0.556525
Os04g0563100	0.99458	0.975495	0.916451	0.394871	0.956088	0.823089	0.902638	0.897192	0.860782	0.920584	0.972383	0.709049	0.754375	0.0173417	0.947318	0.642523	0.838906	0.778648	0.686894	0.815452	0.959772	0.341924	0.737144	0.993076	0.781729	0.952894	0.798499	0.946173	0.87005	0.797361	0.968956	0.829776	0.977216	0.995014	0.53285	0.809711	0.878343	0.782631	0.981282	0.833941	0.994208	0.652729	0.833864	0.977716	0.978097	0.99038	0.97242	0.71297	0.697411	0.936936	0.977911	0.761473
Os04g0564600	0.726429	0.723156	0.76441	0.748231	0.844843	0.835776	0.251498	0.258416	0.627205	0.442944	0.899297	0.915761	0.878695	0.00511374	0.863449	0.962077	0.877583	0.00046248	0.43932	0.353204	0.692399	0.322875	0.273324	0.610315	0.835012	0.882784	0.0827505	0.597372	0.936068	0.991182	0.583844	0.870216	0.0599069	0.516101	0.880414	0.814871	0.946725	1	0.937071	0.000509272	0.974758	0.999651	0.963032	0.994799	1	0.89767	0.375637	0.714371	0.48852	0.963859	0.947035	0.951071
Os04g0565400	0.504623	0.99491	0.906769	0.934959	0.997883	0.94774	0.962059	0.778831	0.946956	0.966849	0.980518	0.552173	0.895619	0.946765	0.476901	0.9989	0.355991	0.998582	0.122095	0.527619	0.160815	0.969658	0.938776	0.349715	0.658212	0.940359	0.949969	0.985192	0.997527	0.990641	0.926338	0.996856	0.228401	0.997336	0.784219	0.604229	0.437982	0.460479	0.93035	0.799941	0.813745	0.983375	0.966983	0.858926	0.935796	0.936658	0.987933	0.985435	0.956254	0.96054	0.166395	0.934285
Os04g0565500	0.476411	0.527753	0.867993	0.775935	0.874269	0.600795	0.916052	0.18731	0.112865	0.975662	0.683058	0.985529	0.957512	0.628042	0.555323	0.917015	0.955023	0.68161	0.842666	0.0315246	0.737695	0.479667	0.740235	0.769285	0.858444	0.401341	0.990091	0.0363038	0.929558	0.800334	0.903281	0.39042	0.884529	0.12109	0.545166	0.982085	0.454344	0.957867	0.369372	0.711014	0.511687	0.983375	0.925284	0.677497	0.192302	0.729181	0.325627	0.577882	1	0.792467	0.990812	0.380853
Os04g0566000	0.971539	0.600913	0.995757	0.970471	0.970847	0.877837	0.948386	0.920661	0.685167	0.992476	0.614447	0.987978	0.964126	0.883597	0.992399	0.788366	0.9819	0.981088	0.50511	0.657036	0.120495	0.931086	0.942961	0.890907	0.718162	0.982673	0.790569	0.992603	0.992037	0.986885	0.836099	0.942282	0.965232	0.639853	0.79966	0.931543	0.529521	0.978202	0.99994	0.929697	0.942485	0.956027	0.96243	0.810527	0.785832	0.889437	0.808884	0.670169	0.851442	0.68977	0.77579	0.315353
Os04g0566400	0.956004	0.922477	0.995466	0.928301	0.964646	0.851298	0.985612	0.0695645	0.471681	0.842231	0.873974	0.829222	0.987167	0.990206	0.231551	0.917071	0.913162	0.919213	0.777004	0.966288	0.59336	0.428543	0.419335	0.951677	0.0976067	0.99245	0.851218	0.596096	0.805185	0.999084	0.822413	0.572229	0.444074	0.698112	0.326002	0.0455572	0.284448	0.863375	0.937224	0.950699	0.832651	0.984809	0.955902	0.811678	0.651747	0.871132	0.00705461	0.463379	0.232296	0.804268	0.564267	0.737426
Os04g0566500	0.964247	0.910477	0.995466	0.8833	0.741141	0.8385	0.995592	0.640908	0.932495	0.365345	0.208816	0.74174	0.95399	0.947179	0.0744615	0.841008	0.964906	0.881106	0.518723	0.663701	0.976486	0.84142	0.150924	0.298477	0.541543	0.894994	0.961862	0.731214	0.998922	0.990641	0.94321	0.668603	0.710673	0.85574	0.977793	0.47217	0.603407	0.688194	0.858822	0.929626	0.320131	0.980825	0.752498	0.995652	0.959088	0.907252	0.985745	0.998149	0.691201	0.865535	0.999805	0.800648
Os04g0567700	0.93197	0.998398	0.971968	0.791026	0.857968	0.168538	0.331755	0.853223	0.985906	0.982939	0.632028	0.776102	0.606052	0.732811	0.933081	0.914238	0.918571	0.992958	0.934103	0.966288	0.796583	0.693355	0.151746	0.902839	0.767761	0.719049	0.729793	0.886583	0.866403	0.968094	0.984839	0.45822	0.00783013	0.967727	0.846767	0.886654	0.75255	0.848558	0.689394	0.840709	0.89791	0.972999	0.990282	0.470146	0.80227	0.984226	0.279779	0.966589	0.794224	0.995597	0.59652	0.632988
Os04g0568600	0.657116	0.709304	0.726045	0.994669	0.97028	1	0.82923	0.282479	0.599116	0.139748	0.666555	0.808554	0.598042	0.773773	0.858302	0.780675	0.312678	0.828404	0.765057	0.664155	0.972446	0.554607	0.911449	0.878525	0.0674954	0.805221	0.708486	0.808568	0.745811	0.197301	0.96158	0.696423	0.835035	0.879938	0.45774	0.719192	0.894817	0.94081	0.717311	0.0893246	0.282075	0.833239	0.0975963	0.642905	0.814098	0.594372	0.879841	0.180329	0.928045	0.903385	0.822533	0.185829
Os04g0568900	0.851918	0.95694	0.221651	0.940023	0.581432	0.536924	0.778182	0.757026	0.697733	0.371052	0.605213	0.965243	0.674631	0.284121	0.716208	0.971426	0.946705	0.972689	0.778323	0.516033	0.456797	0.675339	0.556654	0.896422	0.937213	0.8224	0.913707	0.726363	0.779567	0.999084	0.560077	0.923002	0.996497	1	0.781468	0.722893	0.970601	0.791169	0.36216	0.303954	0.672071	0.615693	0.975642	0.930278	0.839027	0.482411	0.672244	0.989742	0.887154	0.920533	0.798579	0.861705
Os04g0569000	0.844518	0.841636	0.832786	0.946761	0.980248	0.995783	0.843156	0.971783	0.0500454	0.789639	0.763357	0.870985	0.963338	0.835777	0.938612	0.978419	0.876752	0.955371	0.910122	0.989185	0.961651	0.732942	0.929179	0.448996	0.607294	0.863526	0.810304	0.968905	0.822454	1	0.855672	0.962927	0.963416	0.957897	0.557478	0.865858	0.877985	0.947329	0.980108	0.879755	0.71861	0.871434	0.893147	0.655084	0.964762	0.90082	0.9943	0.797054	0.853631	0.99741	0.821366	0.705318
Os04g0569900	0.829645	0.929089	0.995466	0.849183	0.964646	0.154825	0.852169	0.778189	0.955515	0.899006	0.957227	0.724317	0.992133	0.994629	0.835139	0.971413	0.935942	0.924481	0.843494	0.9411	0.976712	0.773309	0.843381	0.531892	0.331915	0.712013	0.994631	0.752666	0.872853	0.988694	0.927113	0.999886	0.912792	0.814835	0.786629	0.933714	0.719801	0.289463	0.889363	0.895448	0.978313	0.689729	0.987638	0.984706	0.593897	0.748631	0.75707	0.744209	0.975417	0.992577	0.655443	0.867481
Os04g0570800	0.699005	0.626298	0.758013	0.936721	0.869323	0.987206	0.935817	0.968771	0.810427	0.442264	0.836468	0.941405	0.504061	0.735254	0.45711	0.780675	0.790359	0.99603	0.880729	0.958728	0.992713	0.913312	0.965051	0.810965	0.391485	0.801397	0.936661	0.975081	0.746721	1	0.994963	1	0.419124	0.977705	0.91993	0.680219	0.874651	0.728857	0.906429	0.620373	0.924413	0.690547	0.834242	0.913437	0.953004	0.993549	0.963285	0.722536	0.939648	0.937914	0.857027	0.890691
Os04g0571300	0.59338	0.990277	0.803679	0.664683	0.989561	0.755265	0.678804	0.709403	0.88386	0.83873	0.905269	0.988019	0.923015	0.852845	0.990506	0.80701	0.0122684	0.800711	0.732487	0.380174	0.859821	0.702122	0.901986	0.956014	0.00861637	0.988433	0.966028	0.9926	0.908404	0.0876237	0.875874	0.793333	0.481287	0.911583	0.938233	0.777424	0.980428	0.925573	0.706755	1	0.977518	0.786967	0.658275	0.98473	0.95795	1	0.556777	0.986414	0.628503	0.929842	0.537783	0.864314
Os04g0571800	0.988758	0.989588	0.834918	0.875135	0.806236	0.989009	0.835379	0.990594	0.532023	0.971007	0.96798	0.990279	0.538244	0.705281	0.998759	0.54489	0.913209	0.307486	0.43932	0.533887	0.133251	0.750813	0.411097	0.886035	0.817889	0.167583	0.585113	0.772719	0.733281	0.524184	0.510991	0.189275	0.000481005	1	0.978869	0.929715	0.847597	0.422345	0.879654	0.28916	0.572105	0.643401	0.391415	0.871735	1	0.82319	0.989477	0.405328	0.995118	0.817101	0.929861	0.962796
Os04g0572600	0.837361	0.750263	0.917835	0.95547	0.882914	0.947728	0.952451	0.971783	0.708913	0.376236	0.807296	0.965853	0.902386	0.840316	0.982974	0.927574	0.738853	0.686491	0.996685	0.854087	0.991005	0.891309	0.589325	0.889044	0.753725	0.648082	0.950593	0.572087	0.987915	0.924166	1	0.96489	0.965616	0.67427	0.888552	0.977828	0.844051	0.889484	0.897887	0.81007	0.764349	0.966993	0.893147	0.755906	0.976543	0.956828	0.974424	0.919967	0.674987	0.922893	0.680903	0.984658
Os04g0573000	0.819451	0.727271	0.938653	0.230671	0.979065	0.440138	0.98999	0.911157	0.716592	0.0708144	4.1403e-06	0.32998	0.280778	0.939172	0.706357	0.214741	0.584902	0.626332	0.00380785	0.032965	0.752474	0.104928	0.469491	0.00022428	0.0690981	0.0174853	0.952947	0.97596	0.633388	0.948588	0.952757	2.62063e-05	0.0525124	0.986758	0.252153	0.536215	1.31708e-05	0.570195	0.170662	0.981669	0.992533	0.586198	0.277724	0.908496	0.22483	0.862802	0.872295	0.00978714	0.931602	0.0273429	0.894642	0.307647
Os04g0573200	0.957224	0.882038	0.967777	0.817518	0.812367	0.664749	0.880158	0.624369	0.946208	0.149019	0.807474	0.943453	0.896741	0.958447	0.129741	0.86017	0.242583	0.698571	0.0464548	0.944145	0.780959	0.750813	0.674818	0.0681195	0.608821	0.924623	0.0590341	0.701356	0.799034	0.592445	0.783349	0.255836	0.455376	0.352032	0.80721	0.236577	0.388972	0.703252	0.889363	0.704212	0.856833	0.692212	0.781711	0.622934	0.829148	0.800333	0.813042	0.827499	0.354046	0.638909	0.924615	0.740506
Os04g0574600	0.951997	0.707917	0.985732	0.742956	0.882264	0.783264	0.868024	0.742192	0.573339	0.973474	0.512023	0.134019	0.252666	0.958447	0.973121	0.664709	0.888299	0.858231	0.984838	0.952317	0.150332	0.710226	0.85425	0.861648	0.395944	0.919767	0.960245	0.989019	0.808041	0.802081	0.973507	0.981632	0.634236	0.874068	0.866796	0.867967	0.393438	0.825991	0.879654	0.985239	0.965995	0.570478	0.510712	0.991329	0.991652	0.577966	0.302857	0.793541	0.845045	0.363856	0.747168	0.940037
Os04g0574700	0.926765	0.99016	0.924639	0.713691	0.890847	0.823089	0.849358	0.426954	0.917351	0.996579	0.845125	0.719021	0.853611	0.302727	0.780119	0.566686	0.877981	0.787777	0.840414	0.585943	0.892773	0.755141	0.942675	0.812739	0.995612	0.934061	0.667518	0.690826	0.848752	0.734538	0.951373	0.984564	0.950468	0.808796	0.986858	0.97352	0.918407	0.959948	0.883183	0.574758	0.779961	0.810196	0.983735	0.958741	0.996119	0.977209	0.88128	0.869401	0.785719	0.886969	0.789995	0.548739
Os04g0576500	0.657001	0.910871	0.984879	0.936972	0.797728	0.691647	0.871404	0.663293	0.967548	0.895818	0.476984	0.950829	0.973685	0.996319	0.738865	0.553878	0.919466	0.839189	0.681406	0.750984	0.203006	0.532142	0.67175	0.646674	0.988098	0.330571	0.790529	0.241252	0.807462	0.985277	1	0.982907	0.385553	0.380492	0.951009	0.939083	0.953489	0.931891	0.601697	0.937141	0.311053	0.937621	0.995209	0.933417	0.986734	0.942538	0.773307	0.963667	0.286257	0.718155	0.985808	0.744209
Os04g0576700	0.857173	0.98775	0.970475	0.869788	0.954891	0.955319	0.930322	0.823077	0.921342	0.965088	0.969554	0.878602	0.549393	0.614871	0.938612	0.964433	0.931487	0.862186	0.884488	0.964514	0.705389	0.739368	0.874256	0.752336	0.988192	0.927944	1	0.790436	0.998578	0.975991	0.964625	0.890059	0.7042	0.891336	0.611551	0.770045	0.860991	0.94081	0.516449	0.756252	0.360962	0.980374	0.948589	0.387378	0.913013	0.406141	0.538522	0.180329	0.821359	0.769035	0.875561	0.534459
Os04g0576800	0.804667	0.963244	0.988554	0.825912	0.980248	0.648325	0.910723	0.712217	0.88303	0.488146	0.71955	0.959148	0.993891	0.946765	0.957734	0.825364	0.77775	1	0.795495	0.799878	0.928256	0.710226	0.483075	0.63321	0.189006	0.679247	0.819709	0.97596	0.997921	0.990097	0.98499	0.492024	0.0322875	0.644053	0.958691	0.510203	0.436986	0.482974	0.92243	0.785828	0.992464	0.980825	0.822088	0.997872	0.860988	0.630641	0.412756	0.507823	0.916151	0.906448	0.949233	0.282108
Os04g0577000	0.89805	0.967119	0.988291	0.90144	0.870645	0.764003	0.62756	0.832159	0.705441	0.58438	0.91419	0.903013	0.9494	0.658053	0.634746	0.976409	0.603566	0.809019	0.789921	0.883313	0.710266	0.341398	0.580388	0.735448	0.909099	0.826185	0.873726	0.904216	0.969819	0.948369	0.995203	0.990435	0.844936	0.832948	0.643359	0.996631	0.846908	0.959975	0.96666	0.949591	0.978313	0.922902	0.716182	0.886386	0.848259	0.862442	0.981132	0.502896	0.892391	0.976444	0.826732	0.900953
Os04g0577200	0.929859	0.958103	0.830345	0.837067	0.989561	0.978236	0.999929	0.740772	0.908358	0.639753	0.917453	0.960315	0.776223	0.812267	0.835139	0.917071	0.942968	0.690452	0.766203	0.772259	0.991005	0.913517	0.619985	0.63321	0.263276	0.559388	0.471097	0.426644	0.890927	0.798028	0.998195	0.716768	1	0.684095	0.932135	0.92158	0.788541	0.917925	0.92692	0.799273	0.699053	0.999246	0.953258	0.996633	0.0358228	0.977209	0.802645	0.890391	0.805925	0.920533	0.911445	0.637001
Os04g0577300	0.664237	0.562811	9.08112e-05	0.689291	0.66587	0.488345	0.735776	0.651162	0.245882	0.923597	0.922973	0.965243	0.944735	0.858256	0.439262	0.132011	0.977127	0.498902	0.027148	0.854503	0.64994	0.452646	0.641918	0.962281	0.567786	0.558771	0.818194	0.671773	0.272147	0.538962	0.984271	0.0444515	0.225142	0.696995	0.225172	0.962246	0.981046	0.956242	0.840455	0.996458	0.642936	0.0110562	0.762127	0.530507	0.806548	0.906115	0.938193	0.604142	0.914871	0.982282	0.18949	0.423904
Os04g0577500	0.741502	0.897183	0.884019	0.87262	0.984739	0.736608	0.993054	0.481587	0.711006	0.991816	0.785982	0.86012	0.963267	0.939172	0.845616	0.878679	0.991815	0.753369	0.917662	0.736159	0.824159	0.455075	0.663248	0.994503	0.739611	0.890275	0.857778	0.890789	0.998164	0.973193	0.926338	0.811903	0.949189	0.580124	0.984541	0.969325	0.997416	0.900911	0.869354	0.828762	0.962071	0.984855	0.658233	0.980288	0.995638	0.808631	0.922747	0.93503	0.981124	0.905283	0.993517	0.785985
Os04g0577800	0.859309	0.788228	0.985732	0.178236	0.59569	0.809511	0.645943	0.798027	0.975107	0.390322	0.934896	0.743916	0.928184	0.825845	0.929768	0.922139	0.827844	0.218294	0.276589	0.572202	0.839839	0.797225	0.572422	0.962149	0.702941	0.529738	0.687232	0.929986	0.921627	1	0.816576	0.633295	0.989577	0.697232	0.552242	0.912038	0.218648	0.900911	0.886247	0.92522	0.675707	0.968189	0.987638	0.856883	0.85712	0.940262	0.665962	0.550315	0.9519	0.428414	0.393578	0.948975
Os04g0578200	0.21071	0.989944	0.999309	0.871104	0.946234	0.975871	0.858462	0.49451	0.477516	0.928817	0.975754	0.992189	0.753163	0.477544	0.149917	0.896091	0.748211	0.467916	0.928607	0.00687547	0.0096623	0.885845	0.689021	0.938912	0.664873	0.323146	0.832563	0.722628	0.95248	0.645579	0.735766	0.293605	0.00721229	0.781574	0.47793	0.934199	0.879467	0.465335	0.912164	0.780902	0.269609	0.978843	0.82773	0.602506	0.191768	0.363369	0.921536	0.888148	0.379159	0.988391	0.405887	0.473176
Os04g0578400	0.620563	0.299093	0.829624	0.15037	0.657776	0.00803769	0.00229014	0.767098	0.497434	0.0938727	0.888043	0.205964	0.643826	0.976201	0.91972	0.972081	0.955031	0.531907	0.012274	7.75526e-13	3.2784e-15	0.81771	0.0144819	0.711734	0.014645	0.773135	0.975834	0.234753	0.26377	0.177843	0.0713865	6.30674e-07	8.66444e-19	0.18324	0.00189431	0.175344	0.900212	0.167386	0.876963	0.600257	0.690492	0.820779	0.419832	0.509365	0.796003	0.00358808	0.784401	0.852274	0.00115576	0.286414	0.0456058	0.997784
Os04g0578700	0.994659	0.980649	0.748691	0.852101	0.994005	0.789903	0.142378	0.882368	0.928566	0.674231	0.987793	0.222928	0.848645	0.999606	0.970328	0.954374	0.487121	0.794514	0.67958	0.962649	0.693295	0.907474	0.402167	0.968945	0.981101	0.0409798	0.914089	0.990629	0.999748	0.886713	0.95135	0.665677	0.814539	0.915151	0.233644	0.971721	0.932482	0.732844	0.785395	0.971552	0.993835	0.969061	0.900973	0.984058	0.875281	0.992062	0.951912	0.802353	0.946293	0.997132	0.710955	0.851753
Os04g0579200	0.691894	0.659749	0.0560918	0.959924	0.989561	0.890741	0.387917	0.941639	0.505545	0.0598179	0.953125	0.862748	0.994546	0.872137	0.746626	0.841008	0.963965	0.741203	0.980105	0.147041	0.332447	0.946521	0.338981	0.818569	0.395597	0.868148	0.961862	0.656844	0.913064	0.567439	0.718586	0.804401	0.177028	0.867922	0.984541	0.0929769	0.344452	0.851323	0.942955	0.96083	0.20477	0.968189	0.66819	0.943938	0.931445	0.0247514	0.620722	0.918871	0.0101799	0.692896	0.172232	0.70196
Os04g0580300	1	0.931495	0.9113	0.961945	0.936148	0.631582	0.993277	0.958142	0.946208	0.0712195	0.969554	0.818234	0.937743	0.817237	0.831686	0.786526	0.890183	0.842947	0.277928	0.925993	0.907983	0.480248	0.46635	0.714476	0.835631	0.741553	0.972265	0.775799	0.887063	0.99565	1	0.769812	0.936143	0.741694	0.225172	0.553283	0.858582	0.987221	0.827549	0.956586	0.856198	0.956027	0.860524	0.995652	0.575212	0.19447	0.986125	0.940916	0.636304	0.763075	0.717291	0.992423
Os04g0581300	0.841858	0.885149	0.995757	0.510171	0.97316	0.807313	0.558393	0.822861	0.983515	0.811832	0.905826	0.574843	0.92434	0.946765	0.564502	0.88535	0.731603	0.972246	0.843133	0.40851	0.612055	0.589299	0.990988	0.714099	0.6544	0.946504	0.985684	0.955059	0.946545	0.645579	0.983458	0.878248	0.389087	0.967057	0.72708	0.869872	0.446575	0.7322	0.988674	0.945406	0.964528	0.539031	0.616617	0.912286	0.967906	0.82692	0.76699	0.42766	0.963337	0.919688	0.491644	0.487596
Os04g0583000	1	1	0.975311	0.689291	0.987613	0.91882	0.906077	0.431332	0.493343	0.990095	0.973831	0.962475	0.732864	0.550059	0.567277	0.932294	0.969939	0.662249	0.887185	0.494228	0.836044	0.763657	0.696589	0.330802	0.900028	0.92288	0.511812	0.570221	0.643065	0.992269	0.913015	1	0.718633	0.943732	0.535793	0.986636	0.445701	0.656043	0.981296	1	1	0.932223	0.889844	0.292804	0.924224	0.194465	0.981132	0.775017	0.78633	0.937515	0.752999	0.558206
Os04g0583101	1	0.586378	0.479501	0.535199	0.980205	0.921609	0.553513	0.949867	0.448187	0.657698	0.126087	0.592534	0.966551	0.837882	0.677791	0.780675	0.998766	0.526364	0.112145	0.465301	1.09069e-05	0.406769	0.125684	0.926932	0.774475	0.910629	0.549697	0.712737	0.907504	0.914787	0.872305	0.82802	0.0118672	0.884352	0.0480773	0.970233	0.845987	0.323483	0.911117	0.967013	0.0181988	0.742496	0.954087	1	0.564873	0.180771	0.671007	0.905935	0.429482	0.769035	0.622108	0.981043
Os04g0583200	0.00427524	0.000531818	0.284676	0.391417	7.93413e-05	5.76739e-05	0.051546	0.813472	0.685917	1	0.578214	0.808005	0.948657	5.87808e-07	0.0952931	0.557442	0.994265	0.172374	1.66183e-07	0.584461	0.611834	1	1	0.925471	0.0141867	0.179869	7.2449e-06	0.00479003	0.492561	0.0426921	0.00256014	8.22141e-12	2.0401e-06	0.557016	0.304905	1	0.729864	0.689881	0.879549	1.20273e-09	2.23523e-06	0.111811	0.18821	0.00625988	0.00392866	0.986386	0.796455	0.680704	0.584776	0.96054	4.10219e-05	0.0157003
Os04g0583500	0.83182	0.999848	0.986572	0.963209	0.877977	0.993188	0.972732	0.634648	0.310256	0.64072	0.619456	0.564843	0.858183	0.956672	0.228606	0.971413	0.969333	0.714801	0.633544	0.0770345	4.23896e-05	0.349869	0.570749	0.98811	0.969662	0.96164	0.901952	0.586456	0.297378	0.651349	0.599278	0.0358951	0.113856	0.037463	0.363497	0.477389	0.162794	0.48303	0.39544	0.856302	0.774673	0.558909	0.824918	0.938058	0.849366	0.854002	0.779443	0.820238	0.0197119	0.166421	0.822665	0.849341
Os04g0583900	0.162119	0.938226	0.975311	0.494076	0.891911	0.0035457	0.990087	0.492936	0.599116	0.522992	0.275308	0.993847	0.653653	9.07685e-06	0.848936	0.995073	0.549671	0.39693	0.524069	0.0178497	1	0.353409	1	0.949475	0.244964	0.436451	0.0136449	0.962655	0.914592	0.898775	0.0553771	0.597582	0.0363162	0.9973	1	0.744243	0.264303	0.0226442	0.480623	0.251608	0.288029	0.652089	0.93009	0.995652	0.998702	0.920536	0.959303	0.755187	1	0.9137	0.167468	0.454559
Os04g0584600	0.956004	0.975103	0.582176	0.959088	0.961085	0.980623	0.390299	0.678206	0.558435	0.0323306	0.0334528	0.849969	0.954954	0.926758	0.997269	0.9989	0.901406	0.648907	0.790258	0.784943	0.605405	0.681192	0.0428894	0.0070258	0.536978	0.128678	0.947922	0.891579	0.991507	0.921402	0.955568	0.942282	0.961972	0.999271	1	0.405647	0.0830064	0.936773	0.785743	0.22915	0.985805	0.671285	0.99407	0.945517	0.552191	0.787912	0.716114	0.915201	0.183049	0.0951415	0.827181	0.942734
Os04g0584800	0.950471	1	0.988554	0.97217	0.999617	0.982001	0.729967	0.836192	0.825253	1	0.769299	0.94263	0.980065	0.993101	0.786153	0.9989	0.773109	0.880765	0.856063	0.805193	0.917396	0.699067	0.312751	1	0.598846	0.718006	0.710068	0.68168	0.912637	0.968094	0.653769	0.845899	0.148968	0.76902	0.414377	0.763198	0.864101	0.93892	0.996552	0.822382	0.416728	0.978843	0.932739	0.856883	0.87099	0.523567	0.911986	0.75422	0.429159	0.424785	0.904078	0.911442
Os04g0584900	0.932259	0.992378	0.999309	0.766248	0.989561	0.858805	0.65473	0.99949	0.881424	0.996579	0.906947	0.756319	0.923321	0.922013	0.971219	0.979267	0.904542	0.887877	0.866471	0.26314	0.643974	0.895498	0.990865	0.967648	0.997853	0.906178	0.971925	0.450836	0.866562	0.98873	0.953943	0.979418	0.274955	0.468676	0.942324	0.960275	0.547109	0.997364	0.954966	0.319346	0.891525	0.589493	1	1	0.0535112	0.78059	0.328077	0.750564	0.755786	0.997412	0.822262	0.933242
Os04g0585000	0.104087	0.713388	0.861701	0.872652	0.980248	0.873685	0.142378	0.932164	0.957113	0.904237	0.958695	0.243004	0.383091	0.926953	0.53229	0.84789	0.414376	0.509055	0.927169	0.0567695	0.402943	0.695378	0.852167	0.851173	0.0165765	0.894994	0.997942	0.800054	0.981621	0.277285	0.906913	0.98994	0.0475566	0.939541	0.914216	0.987045	0.866871	0.231149	0.842894	0.919347	0.79915	0.987231	0.240484	0.970822	0.879547	0.154121	0.85204	0.982325	0.970084	0.815907	0.373709	0.973708
Os04g0585200	0.527237	0.99491	0.98322	0.994669	0.591205	0.378012	0.720606	0.590767	0.396164	0.174497	0.240199	0.304181	0.343151	0.398651	0.553817	0.926525	0.974916	0.580834	0.0568789	0.147041	0.288318	0.0242186	0.00734492	0.0421098	0.000915966	0.0717332	0.996597	0.6495	0.962819	0.994326	0.478121	0.0111084	3.82519e-05	0.348087	0.165397	0.000946297	0.121608	0.867764	0.861083	0.0635704	0.710309	0.871434	0.987638	0.806017	0.437483	0.473237	0.586476	0.845353	0.246338	0.649519	0.174311	0.0515436
Os04g0585300	0.529503	0.831839	0.965599	0.974208	0.96724	0.94261	0.990087	0.730608	0.780997	0.655316	0.711372	0.535986	0.779221	0.67256	0.959302	0.850054	0.722482	0.948597	0.870184	0.432383	0.639128	0.0758315	0.319806	0.593639	0.905265	0.846216	0.243145	0.967619	0.872853	0.886505	0.927743	0.942282	0.994066	0.57359	0.681971	0.578239	0.67704	0.904159	0.876172	0.60602	0.895494	0.898881	0.99873	0.92268	0.76649	0.545644	0.459267	0.83453	0.611995	0.82566	0.973931	0.993584
Os04g0585600	0.967789	0.885521	0.93846	0.855186	0.817444	0.625722	0.867234	0.842106	0.863257	0.716954	0.950671	0.954879	0.533382	0.975364	0.682701	0.901037	0.97782	0.814139	0.930808	0.785515	0.604562	0.957972	0.897491	0.903824	0.950431	0.201375	0.229753	0.0893585	0.84611	1	0.681204	0.96916	0.979055	0.638147	0.596818	0.624305	0.751767	0.904159	0.842894	0.623638	0.45511	0.211761	0.964378	0.856883	0.8378	0.979862	0.875688	0.959759	0.525807	0.793242	0.834153	0.943382
Os04g0585700	0.21051	0.976206	0.967485	0.805821	0.646226	0.941715	0.00689182	0.359333	0.585212	0.338202	0.78524	0.706835	0.79607	0.250021	0.882796	0.9989	0.981858	0.924446	0.971913	0.47829	0.598463	0.921448	0.231808	0.379319	0.00820773	0.600144	0.949969	0.899818	0.965444	0.930913	0.666644	0.961649	0.0360651	0.949437	0.6428	0.0156231	0.0366447	0.951141	0.554319	0.554001	0.857302	0.870675	0.80836	0.539716	0.954871	0.919096	0.489672	0.123469	0.103185	0.267713	0.00211157	0.145284
Os04g0586000	0.610545	0.609354	0.894947	0.984192	0.991031	0.818616	0.485862	0.278126	0.160391	0.11082	0.758611	0.946308	0.798622	0.0762645	0.965745	0.642377	0.81395	0.824846	0.61344	0.52177	0.934936	0.831307	0.00977775	0.308541	0.0284834	0.570895	0.930722	0.967849	0.948429	0.961615	0.892899	0.960973	0.0245439	0.754729	0.7202	0.00402046	0.0718455	0.95101	0.389424	0.118021	0.932416	0.780204	0.980914	0.986525	0.698177	0.960409	0.294846	0.932374	0.0366503	0.846867	0.0659102	0.937238
Os04g0586100	0.942854	0.994283	0.830032	0.801097	0.817444	0.994216	0.549342	0.944087	0.301325	0.221573	0.965066	0.200799	0.639086	0.015834	0.965768	0.982857	0.968614	0.903905	0.350046	0.797949	0.675396	0.527737	0.784731	0.458281	0.0154024	0.316636	0.952041	0.961964	0.984963	1	0.885199	0.93961	0.0178153	0.839183	0.930528	0.515565	0.267475	0.516438	0.420682	0.29692	1	0.999246	0.547367	0.872599	0.0146492	0.899217	0.719718	0.3078	0.479955	0.904505	0.069721	0.451684
Os04g0586200	0.992268	0.982087	0.989874	0.954169	0.987693	0.490701	0.980643	0.817652	0.738608	0.77213	0.100746	0.380744	0.50412	0.798881	0.676876	0.859385	0.99508	0.196857	0.781585	0.725849	0.556132	0.900912	0.610103	0.0510271	0.0327098	0.686473	0.969769	0.913094	0.958692	0.913111	0.813435	0.878456	0.105659	0.493594	0.869072	0.828051	0.118906	0.511992	0.983423	0.904042	0.810243	0.684128	0.970454	0.890594	0.687272	0.766288	0.963285	0.988241	0.920514	0.582513	0.0463952	0.394852
Os04g0587400	0.519382	0.609382	0.912082	0.362144	0.957501	0.740355	0.523308	0.589043	0.205698	0.275839	0.980518	0.950307	0.917026	0.860433	0.955478	0.784254	0.377557	0.828404	0.775416	0.768176	0.98312	0.283326	0.317437	0.987274	0.00957519	0.084953	0.900899	0.545301	0.992037	0.982492	0.757522	0.787384	0.733646	0.809992	0.35217	0.458674	0.915377	0.743465	0.988789	0.396634	0.586536	0.697182	0.967885	0.977306	0.979604	1	0.645328	0.319481	0.700107	0.987275	0.00957945	0.00562288
Os04g0589200	1	0.985016	0.974285	0.685613	1	0.770518	0.951601	0.922383	0.384059	0.849396	0.892579	0.779473	0.851444	0.887501	0.947318	0.739373	0.988265	0.358404	0.882072	0.695561	0.896848	0.829352	0.583043	0.146173	0.703611	0.491353	0.769145	0.894731	0.0979678	0.990641	0.885199	0.729288	0.813894	0.884352	0.903607	0.112369	0.762951	0.895136	0.430226	0.987385	0.935774	0.970864	0.763166	0.953842	0.793906	0.613847	0.730399	0.655719	0.765489	0.678463	0.502766	0.299273
Os04g0589500	0.726693	0.371914	0.935573	0.622032	0.987693	0.895589	0.848594	0.93756	0.674634	0.035092	0.968837	0.836489	0.92306	0.690551	0.634137	0.912191	0.174679	0.619647	0.071969	0.756444	0.702189	0.978199	0.55532	0.516675	0.938139	0.416699	0.235685	0.342973	0.971061	0.151436	0.487058	1	0.54544	0.499165	0.749123	0.0499228	0.661856	0.352513	0.873269	0.150518	0.122415	0.813611	0.0476946	0.275048	0.532174	0.597967	0.774646	0.793855	0.00989136	0.429031	0.996625	1
Os04g0589600	0.316697	0.788228	0.942509	0.523997	0.450638	0.445251	0.95316	0.302843	0.889158	0.973268	0.988912	0.967146	0.962319	0.0772798	0.824377	0.979268	0.599814	0.81731	0.760894	0.713084	0.551733	0.987207	0.729256	0.555598	0.905598	0.928369	0.580425	0.883972	0.921627	0.912558	0.927744	0.890833	0.983292	0.922496	0.885195	0.919845	0.781515	0.899288	0.942955	0.759391	0.604333	0.897992	0.896128	0.618088	0.95795	0.565172	0.767714	0.920027	0.887139	0.854737	0.894431	0.917114
Os04g0589900	0.932473	0.995463	0.972926	0.871234	0.862993	0.194629	0.899968	0.941683	0.934681	0.689315	0.888437	0.720242	0.917466	0.42177	0.738006	0.859969	0.986231	0.698571	0.173432	0.230279	0.782514	0.993185	0.453756	0.631805	0.795765	0.731388	0.36958	0.426644	0.993443	0.907042	0.87032	0.663278	0.738862	0.859386	0.985608	0.774369	0.976185	0.956472	0.702161	0.775187	0.609598	0.95842	0.994783	0.997872	0.844188	0.8367	0.972512	0.937458	0.83283	0.850237	0.639234	0.905218
Os04g0590900	0.985545	0.910871	0.987707	0.275999	0.914418	0.593852	0.981526	0.65761	0.202108	0.355562	0.85216	0.849213	0.888854	0.860621	0.42132	0.750055	0.935942	0.857135	0.541955	0.592157	0.61229	0.986035	0.348934	0.719906	0.482926	0.986635	0.905974	0.734268	0.982545	0.990641	0.914669	0.967195	0.915207	0.982644	0.552434	0.214441	0.185705	0.65863	0.961462	0.852036	0.450189	0.969061	0.987638	0.984706	0.879547	0.869636	0.809287	0.699203	0.380254	0.134434	0.755791	0.888566
Os04g0591000	0.822496	0.979684	0.710263	0.872652	0.946492	0.0832666	0.914787	0.833129	0.128541	0.0188454	4.46925e-05	0.142144	0.248843	0.7665	0.994304	0.863578	0.876752	0.856225	0.76521	0.792017	0.911383	0.532142	0.362584	0.426258	0.777309	0.00285667	0.940964	0.6893	0.991091	0.760875	0.98499	0.817031	0.994043	0.796505	0.886594	0.119445	0.328548	0.831782	0.307767	0.801551	0.471175	0.980825	0.402148	0.876121	0.166288	0.675621	0.376227	0.9876	0.810511	0.932685	0.723668	0.310639
Os04g0591100	0.803851	0.879104	0.917195	0.967524	0.890693	0.626892	0.406218	0.57272	0.0507327	0.963967	0.573649	0.981038	0.770914	0.752029	0.534079	0.444379	0.758371	0.876551	0.0587343	0.241726	0.000943851	0.993185	0.900983	0.778078	0.704046	0.0147932	0.125727	0.48635	0.586954	0.948533	0.997334	0.615746	0.909749	0.482455	0.902733	0.896652	0.919916	0.946679	0.903591	0.840903	0.251537	0.693673	0.854417	0.969329	0.589727	0.0129271	0.338719	0.91311	0.66253	0.827809	0.81351	0.624278
Os04g0592400	0.916591	0.999848	0.951711	0.993257	0.856806	0.991823	0.904015	0.567065	0.745654	0.860823	0.938983	0.965243	0.956871	0.699788	0.893446	0.158478	0.980705	0.96674	0.782421	0.780616	0.785074	0.698038	0.591739	0.976988	0.834804	0.38865	0.679172	0.86767	0.748123	0.765681	0.473201	0.645951	0.753538	0.156477	0.783674	0.746222	0.664201	0.744925	0.744673	0.843388	0.593836	0.869478	0.987638	0.759987	0.699061	0.819568	0.820776	0.868319	0.546489	0.854737	0.98437	0.980903
Os04g0592500	0.829645	0.807851	0.998789	0.814053	0.977352	0.758265	0.890599	0.919413	0.928566	0.473105	0.964592	0.902152	0.897666	0.922013	0.914521	0.670121	0.940957	0.940674	0.832842	0.80322	0.78001	0.941137	0.785583	0.613217	0.8332	0.807948	0.869583	0.989019	0.991091	0.741828	0.667334	0.895217	0.833354	0.692321	0.70013	0.68655	0.982781	0.881353	0.975681	0.981564	0.857696	0.669678	0.873168	0.977716	0.0718567	0.890749	0.373923	0.969057	0.88704	0.645799	0.984085	0.848405
Os04g0592600	0.921418	0.974314	0.912082	0.657114	0.789226	0.736548	0.82923	0.678206	0.968245	0.636809	0.614482	0.959631	0.889348	0.942345	0.64686	0.502338	0.876329	0.881881	0.994747	0.917399	0.93525	0.414632	0.525726	0.786139	0.745968	0.0184901	0.999727	0.971937	0.737224	0.852415	0.975805	0.841507	0.954422	0.896223	0.971933	0.996917	0.610082	0.694606	0.83038	0.735662	0.976675	0.989717	0.896845	0.901841	0.33848	0.462315	0.859404	0.928487	0.804659	0.994598	0.985973	0.0460083
Os04g0592700	0.878175	0.831839	0.998789	0.887261	0.908539	0.789903	0.749945	0.709469	0.880861	0.695723	0.89506	0.948172	0.768567	0.998911	0.480167	0.673876	0.972469	0.571739	0.710534	0.855139	0.202125	0.454925	0.650012	0.901333	0.9779	0.29173	0.874359	0.891517	0.971061	0.959843	0.981961	0.791214	0.605069	0.46757	0.590679	0.899898	0.877275	0.901738	0.993683	0.856282	0.776407	0.871434	0.77202	0.980288	0.795152	0.903142	0.510873	0.477105	0.861742	0.912386	0.996127	0.942453
Os04g0593600	0.886329	0.63615	0.928658	0.916832	0.71905	0.73312	0.839689	0.882626	0.89354	0.848744	0.867372	0.806588	0.76543	0.989903	0.746626	0.84789	0.553742	0.940674	0.907615	0.831872	0.964932	0.963429	0.886103	0.807517	0.835631	0.993096	0.817695	0.891923	0.936528	0.968094	0.968881	0.565422	0.845441	0.822565	0.862537	0.419059	0.607969	0.985377	0.996552	0.880072	0.897875	0.584273	0.980914	0.937683	0.616104	1	0.934793	0.725266	0.981953	0.998696	0.994271	1
Os04g0596350	0.718883	0.6849	0.52274	0.692663	1	0.999454	1	0.83942	0.876571	0.632968	0.876523	0.861001	0.953995	0.907517	0.681192	0.917071	0.997919	0.236328	0.928032	0.459731	0.766046	0.921448	0.0983467	0.895158	0.726111	0.836848	0.921664	0.791679	0.810174	0.987887	0.712656	0.880567	0.979865	0.554282	0.482543	0.731094	0.985872	0.654781	0.951988	0.85551	0.99853	0.240846	0.841743	0.996633	0.844785	0.886146	0.964765	0.556089	0.913351	0.692385	0.492843	0.955978
Os04g0596400	0.993126	0.991736	0.391939	0.795749	0.669968	0.943314	0.835091	0.748417	0.908358	0.690732	0.565994	0.924175	0.899582	0.648851	0.641826	0.465056	0.811652	0.93629	0.727724	0.664042	0.851302	0.981854	0.456872	0.720831	0.671665	0.956087	0.0728427	0.191066	0.956805	0.951187	1	0.718853	0.459258	0.563018	0.848848	0.0817109	0.304073	0.388652	0.69564	0.0583647	0.013862	0.920282	0.99189	0.98174	0.586575	0.504803	0.865736	0.990169	0.423951	0.81644	0.190696	0.199963
Os04g0597000	0.870019	0.783472	0.995466	0.391417	0.204055	0.814946	0.948386	0.927081	0.98167	0.0247269	0.7596	0.974012	0.926386	0.378086	0.472215	0.853967	0.155229	0.554694	0.533643	0.611097	0.860334	0.310018	0.895852	0.356877	0.834647	0.140965	0.93882	0.710887	0.999748	0.56374	0.64954	0.933124	0.0767188	0.972395	1	0.847837	0.952975	0.883508	0.325735	0.990221	0.143255	0.973358	0.747026	0.408331	0.945795	0.827686	0.922105	0.871446	0.949198	0.676462	0.96341	0.689663
Os04g0598000	4.02314e-05	0.313176	0.214949	0.591852	0.646226	0.347582	0.913122	0.585898	0.542546	0.238498	0.345273	0.947721	0.990039	0.24954	0.945338	0.99821	0.35062	3.164e-06	0.00572618	9.55033e-09	0.0844745	0.57666	0.0780558	0.589621	0.350663	0.0226304	0.000685042	0.0782225	0.0524918	0.103825	0.73531	0.945878	0.02546	0.539238	0.0430935	0.0691067	0.311363	0.432069	0.991386	0.0166257	0.81373	0.295837	0.630186	0.939849	0.921374	0.349208	0.295917	0.941317	0.603146	0.933822	0.17928	0.708509
Os04g0598200	0.834947	0.947616	0.947841	0.640672	0.969139	0.933043	1	0.683661	0.968301	0.067432	0.00738644	0.93958	0.138617	0.808201	0.898161	0.444379	0.698558	0.768516	0.925765	0.989655	0.978925	0.851408	0.000215408	0.126664	0.146942	0.0539955	0.965507	0.869963	0.990537	0.897997	0.984839	0.960973	0.913847	0.540182	0.739532	0.0489333	0.0177279	0.903704	0.857318	0.908226	0.930997	0.648774	0.872147	0.938502	0.989442	0.660685	0.994003	0.824384	0.327251	0.816276	0.967539	0.959377
Os04g0599000	0.905169	0.641012	0.963715	0.696062	0.90117	0.309128	0.879141	0.289331	0.460668	0.912728	0.989464	0.950307	0.970098	0.86448	0.338504	0.990765	0.75833	0.173182	0.590274	0.888413	0.999261	0.630477	0.992637	0.920547	0.893243	0.667352	0.985684	0.561333	0.991091	0.6733	0.930399	0.951292	0.928756	0.502861	0.826444	0.804481	0.961865	0.978202	0.960447	0.948303	0.984946	0.959498	0.519399	0.806371	0.955332	0.988395	0.58494	0.919967	0.982659	0.990554	0.982376	0.915968
Os04g0599100	0.982202	1	0.999917	0.975687	0.998734	0.458625	0.912595	0.165648	0.852615	0.864189	0.865163	0.994108	0.964126	0.670181	0.734132	0.994758	0.869969	0.904883	0.432137	0.729792	0.94533	0.935552	0.833239	0.873091	0.611368	0.838304	0.709736	0.979627	0.95248	0.913539	0.652264	0.918259	0.305779	0.715442	0.968096	0.94771	0.83989	0.739586	1	0.623389	0.936444	0.958127	0.664017	0.856883	0.849715	0.993549	0.952231	0.976387	0.685927	0.966863	0.943554	0.633446
Os04g0599400	0.896403	0.992378	0.466384	0.997754	0.991827	0.865272	0.699845	0.9261	0.865622	0.922843	0.994239	0.991984	0.617066	0.805393	0.913389	0.962077	0.974916	0.954588	0.732242	0.887029	0.710152	0.61098	0.749296	0.433013	0.801627	0.467095	0.924823	0.918951	0.890428	0.907042	0.942733	0.981583	0.68016	0.90759	0.182555	0.987417	0.830017	0.747214	0.99994	0.947113	0.2564	0.979625	0.972619	0.876121	0.209311	0.970336	0.884181	0.222164	0.569285	0.945517	0.918528	0.740506
Os04g0599900	0.947142	0.990741	0.814236	0.725003	0.358414	1	0.787526	0.8917	0.859174	0.858596	0.662099	0.994975	0.989012	0.640011	0.879625	0.335228	0.177782	0.702223	0.250684	0.906568	0.831814	0.987968	0.990396	0.259293	0.99923	0.848015	0.999727	0.906344	0.991091	0.918086	0.987345	0.89802	0.886723	0.777523	0.975111	0.973705	0.54422	0.879173	0.969794	0.383827	0.713286	0.781303	0.775265	0.969329	0.963291	0.742906	0.735691	0.443201	0.694478	0.684012	0.892737	0.8729
Os04g0600200	0.667057	0.633764	0.995466	0.719377	0.961085	0.818527	0.756871	0.787405	0.977816	0.954525	0.989464	0.496607	0.945504	0.12991	0.682863	0.801066	0.97782	0.696922	0.767437	0.63369	0.966416	0.969658	0.782442	0.934072	0.0509694	0.836901	0.369906	0.950718	0.718714	0.98873	0.60585	0.775602	0.612801	0.687816	0.92162	0.959096	0.762073	0.896093	0.789838	1	0.522227	0.451663	0.931237	0.446795	0.671766	0.772757	0.76699	0.922539	0.963232	0.951551	0.745225	0.462693
Os04g0600800	1	0.979684	0.989254	0.733307	0.973353	0.758265	0.93255	0.57099	0.987448	0.996124	0.67346	0.594152	0.924526	0.482581	0.91972	0.750055	0.9819	0.95019	0.931033	0.895483	0.502618	0.853852	0.867539	0.994028	0.885815	0.213221	0.725557	0.542192	0.925801	0.124593	0.344914	0.920463	0.87557	0.958758	0.813222	0.973451	0.993786	0.915738	0.824729	0.43143	0.115425	0.820873	0.477269	0.895924	0.860988	1	0.996764	0.941317	0.942088	0.987399	0.950076	0.946448
Os04g0601400	0.964247	0.99016	1	0.969905	0.959652	0.994592	0.861935	0.674503	0.97442	0.527059	0.411804	0.912606	0.765871	0.891725	0.984498	0.947529	0.876752	0.664083	0.982802	0.917965	0.922154	0.94394	0.563202	0.540166	0.665337	0.43031	0.881706	0.772753	0.949125	0.821818	0.989462	0.942648	0.766298	0.835207	0.91218	0.711745	0.223254	0.657396	0.894216	0.972882	0.874876	0.974257	0.921085	0.974234	0.960693	0.979075	0.82	0.879495	0.112576	0.633878	0.930047	0.991295
Os04g0601700	0.969505	0.943867	0.912542	0.688502	0.525507	0.967125	0.994519	0.969664	0.949788	0.0788046	0.980128	0.988592	0.864911	0.930655	0.606697	0.852752	0.914172	0.921842	0.843133	0.887371	0.892164	0.966522	0.375132	0.452112	0.599834	0.256149	0.137773	0.436226	0.653507	0.197822	0.676061	0.677199	0.108739	0.243822	0.233644	0.88251	0.991542	0.959243	0.888908	0.0642604	0.221491	0.166036	0.775629	0.2006	0.799326	0.956841	0.193152	0.797873	0.693339	0.640346	0.96931	0.0783112
Os04g0601800	0.826019	0.994013	0.962565	0.101224	0.135082	0.794777	0.870442	0.00921277	0.703655	0.219865	0.066847	0.852809	0.772304	0.943926	0.758679	0.913454	0.895965	0.208952	0.392103	0.0963938	0.921476	0.960654	0.186412	0.527342	0.730548	0.197695	0.215836	0.107397	0.183719	0.990641	0.779073	0.471052	0.087134	0.938279	0.979059	0.164122	0.552657	0.876246	0.712323	0.118616	0.136432	0.763759	0.735118	0.979271	0.331991	0.975175	0.936047	0.83387	0.0897963	0.924016	0.922244	0.881548
Os04g0602100	0.987952	0.997281	0.994073	0.921342	0.96972	0.6599	0.965781	0.923628	0.992144	0.0536653	0.13597	0.92496	0.763475	0.856903	0.127632	0.902577	0.528155	0.015714	0.11589	7.04605e-09	7.57048e-09	0.0761551	0.959891	0.782442	0.545677	0.760271	1	0.525792	0.914261	0.966748	0.724032	0.993628	0.00462862	0.0132133	0.633426	0.504494	0.71108	0.698015	0.837703	0.531388	0.218867	0.980825	0.854566	0.949008	0.983934	0.253774	0.537711	0.922888	0.906775	0.950059	0.707205	0.334765
Os04g0602200	0.958196	0.738827	0.832786	0.918715	0.93719	0.964404	0.989319	0.678374	0.669159	0.9463	0.964071	0.998541	0.970336	0.298208	0.579556	0.978651	0.968614	0.938622	1	0.751115	0.713648	0.992809	0.495854	0.70846	0.870462	0.890745	0.577191	0.736895	0.998922	0.98873	0.940973	0.999886	0.924169	0.806057	0.436822	0.817223	0.63746	0.877187	0.973825	0.867745	0.690974	0.990712	0.931429	0.996633	0.588865	0.942538	0.954073	0.894936	0.655173	0.811557	0.998048	0.948218
Os04g0602300	0.595836	0.879597	0.888744	0.915008	0.97316	0.227434	0.765608	0.855305	0.986914	0.428916	0.984273	0.940479	0.952222	0.989336	0.950538	0.987815	0.867976	0.843315	0.777103	0.584944	0.5595	0.926537	0.0434671	0.636785	0.952847	0.772234	0.836209	0.937048	0.600985	0.924166	0.701479	0.914556	0.956701	0.692617	0.883141	0.539737	0.875666	0.875582	0.673082	0.795577	0.381561	0.893214	0.92093	0.677497	0.899556	0.814321	0.841634	0.948889	0.436869	0.986407	0.981485	0.891388
Os04g0602400	0.717138	0.715021	0.880966	0.9375	0.829441	0.829395	0.847808	0.631897	0.289013	0.903346	0.867054	0.909181	0.924526	0.835777	0.973121	0.916966	0.394265	0.553716	0.863831	0.285354	0.963039	0.214381	0.892707	0.702807	0.859663	0.577096	0.516975	0.872782	0.952196	0.561986	0.592427	0.954292	0.593914	0.782842	0.727879	0.809909	0.712562	0.713005	0.404589	0.383339	0.819995	0.937621	0.499521	0.983583	0.913438	0.738772	0.82892	0.111195	0.674982	0.931548	0.912097	0.669899
Os04g0602600	0.992268	0.943867	0.8771	0.353574	0.658116	0.907945	0.785282	0.49451	0.739538	0.193181	0.877883	0.308115	0.8902	0.411553	0.9631	0.642523	0.826623	0.93894	0.859406	0.362527	0.970754	0.896239	0.895852	0.776545	0.994961	0.932386	0.831772	0.993452	0.908404	0.737257	0.22656	0.677199	1	0.999299	0.968251	0.774681	0.960526	0.931891	0.998146	0.950422	0.964588	0.82768	0.414426	0.932557	1	0.493916	0.854947	0.993099	0.920139	0.943332	0.497449	0.891553
Os04g0602800	0.916591	0.206962	0.995466	0.778883	0.884631	1	0.717349	0.99151	0.626374	0.672447	0.254421	0.918923	0.991567	0.820845	0.0153898	0.890774	0.612653	1	0.56824	0.911863	0.939033	0.994961	0.374082	0.310283	0.998774	0.788839	0.921329	0.700102	0.98726	0.956259	0.703667	0.673464	0.97085	0.986669	0.722389	0.226518	0.689277	0.782747	0.912818	0.788199	0.37991	0.998964	0.986063	0.707982	0.925847	0.869055	0.969115	0.972013	0.393314	0.259376	0.938701	0.707422
Os04g0602900	1	0.985483	0.895825	0.6874	0.916586	0.780022	0.958874	0.991683	0.977816	0.413109	0.938784	0.974267	0.917982	0.953945	0.984498	0.974722	0.930065	0.187952	0.680512	0.658611	0.780959	0.963066	0.97765	0.979934	0.982002	0.919499	0.989594	0.976236	0.998128	0.865529	0.964625	0.460928	0.971413	0.665767	0.85887	0.360265	0.877088	0.916638	0.950218	0.753476	0.825666	0.692214	0.837286	1	0.757596	0.950624	0.926817	0.788682	0.91168	0.852316	0.838966	0.632545
Os04g0603100	0.967789	0.996583	0.978965	0.58729	0.79756	0.551628	0.919093	0.847092	0.954766	0.49469	0.942922	0.946511	0.979791	0.580243	0.796547	0.553878	0.69747	0.885303	0.631745	0.571912	0.923192	0.67058	0.638595	0.976589	0.813393	0.519557	0.730358	0.998262	0.991599	0.978399	0.943434	1	0.662904	0.978101	0.527293	0.87514	0.236912	0.7909	0.904466	0.741315	0.947739	0.917678	0.978264	0.312346	0.994602	0.953835	0.632675	0.76903	0.413135	0.982282	0.789154	0.0646666
Os04g0603200	0.841046	0.764024	0.859258	0.730476	0.930234	0.747453	0.00247649	0.0255265	3.4911e-09	0.0215312	0.384565	0.577512	0.341225	0.436826	0.00313633	0.660933	0.0699241	0.978604	0.680512	1.22646e-16	9.09542e-07	1.29449e-10	0.000307479	0.140892	0.834804	0.38816	0.0149148	0.0141944	0.962819	0.438696	0.958684	0.339228	9.81282e-05	0.0401376	3.80818e-07	0.326781	0.87892	0.840944	0.137276	0.53828	0.00119178	0.54912	0.398361	0.974786	0.217932	0.213144	0.0507452	2.22661e-09	0.00808296	0.0729179	0.373588	0.00862075
Os04g0603400	0.723958	0.947616	1	0.818913	0.966103	0.877837	0.517077	0.835266	0.949944	0.691481	0.854452	0.924804	0.896711	0.237112	0.932288	0.951653	0.94311	0.929507	1	0.412829	0.496505	0.965431	0.310715	0.99876	0.95671	0.969689	0.990091	0.919885	0.748123	0.913539	0.970889	0.831265	0.412246	0.98965	0.668254	0.405238	0.835785	0.991773	0.973825	0.655348	0.974472	0.954654	0.954965	0.994799	0.61409	1	0.828895	0.900492	0.914299	0.967055	0.986929	0.883289
Os04g0604250	0.912715	0.994923	0.841254	0.739105	0.813506	0.880982	0.875773	0.936507	0.169124	0.611752	0.24842	0.250605	0.914805	0.705309	0.986233	0.857751	0.346907	0.947418	0.994747	0.925394	0.393645	0.102151	0.0077425	0.580509	0.856843	0.794158	0.235092	0.881712	0.95248	0.809366	0.858664	0.751318	0.850205	0.868992	0.0397284	0.0208608	0.455114	0.663372	0.848229	0.221833	0.866199	0.929789	0.895244	0.990108	0.913836	0.978083	0.880691	0.614119	0.333757	0.61084	0.809018	0.51797
Os04g0604600	0.990747	0.965574	0.983722	0.959924	0.576028	0.690105	0.869454	0.999064	0.996421	0.689315	0.725619	0.802214	0.963349	0.902261	0.731236	0.990765	0.981858	0.944239	0.949378	0.935562	0.865775	0.931086	0.848166	0.808024	0.598641	1	0.594497	0.861917	0.779567	0.416022	0.948907	0.713206	0.211934	0.599462	0.899904	0.590124	0.915377	0.938874	0.886247	0.426264	0.771982	0.0199118	0.483236	0.892898	0.477681	0.996724	0.435755	0.866176	0.402918	0.642201	0.926574	0.680937
Os04g0605100	0.954775	0.840706	0.815591	0.921984	0.17574	0.873572	0.817094	0.948834	0.83525	0.7427	0.557076	0.808554	0.844699	0.227734	0.669562	0.767986	0.811574	0.654021	0.449521	0.27375	0.461944	0.704072	0.880758	0.219211	0.718162	0.96832	0.994035	0.865275	0.976658	0.913539	0.79904	0.978287	0.825649	0.941318	0.807292	0.547953	0.393399	0.981208	0.965393	0.930567	0.961086	0.915668	0.975952	0.888923	0.802841	0.325068	0.922161	0.892596	0.742138	0.601516	0.75545	0.943382
Os04g0605300	0.463286	0.798426	0.797638	0.888414	0.988147	0.613466	0.445008	0.0760015	0.222587	0.189047	0.844453	0.393668	0.795563	0.617826	0.636289	0.226121	0.562436	1	0.114356	0.018521	0.000778303	0.471689	0.356698	0.25391	0.104697	0.36765	0.950593	0.715511	0.0576423	0.389668	0.668864	0.131934	0.159497	0.000203618	0.83651	0.0252113	0.0599725	0.0638702	0.719451	0.707438	0.931501	0.0543281	0.506194	0.241846	0.00050542	0.000918513	8.4803e-06	0.0513729	0.00470214	0.11342	0.00808158	0.640048
Os04g0605500	0.495126	0.868799	0.972703	0.353574	1	0.735559	1	0.847089	0.0660554	0.969348	0.907695	0.995246	1	0.470565	0.587451	0.989633	0.459007	0.21427	0.233854	0.347742	0.850498	0.702842	0.763425	0.166545	0.160829	0.620386	0.859623	0.975081	0.993168	0.975379	0.707238	0.831265	0.235184	0.993014	0.587398	0.0673	0.68565	0.794028	0.767086	0.584541	0.659809	0.870994	0.829349	0.779473	0.623797	0.344741	0.85538	0.90145	0.875825	0.812315	0.585492	0.683632
Os04g0605900	0.891907	0.986102	0.699409	0.945974	0.606981	0.667281	0.976835	0.828147	0.506769	0.387865	0.614505	0.888267	0.973742	0.659036	0.917973	0.657619	0.935942	0.8415	0.55303	0.794099	0.732455	0.914219	0.000590982	0.221909	0.689274	0.0276718	0.559928	0.900288	0.38554	0.855056	0.926338	0.291665	0.641047	0.722709	0.767631	5.55631e-05	0.103737	0.57818	0.807165	0.520828	0.672071	0.631915	0.905424	0.996633	0.996119	0.997877	0.936022	0.282873	0.0436926	0.214721	0.855144	0.337829
Os04g0605925	0.540661	0.997281	0.928658	0.995279	0.891971	0.845939	0.82923	0.927081	0.992094	0.784752	0.98181	0.918923	0.810773	0.709657	0.805755	0.871551	0.943372	0.994731	0.84372	0.928692	0.889191	0.976535	0.634705	0.990633	0.672611	0.925065	0.757835	0.995438	0.908404	0.996108	0.832725	0.465622	0.91287	0.786708	0.840119	0.926237	0.830717	0.962897	0.991982	0.973383	0.897875	0.958012	0.963032	0.929394	0.0141669	0.0986905	0.941444	0.941317	0.912126	0.969531	0.93571	0.762623
Os04g0606000	0.865767	0.330207	0.785976	0.15037	1	0.849181	0.525381	0.594635	0.807039	0.402898	0.357624	0.990279	0.462329	0.990374	0.0661662	0.782018	0.462973	0.903079	0.307114	0.523299	0.65005	0.624255	0.479132	0.623432	0.945225	0.590101	0.746553	0.000316998	0.990514	0.0720651	0.916168	0.499982	0.322593	0.189424	0.584519	0.31555	0.989989	0.601575	0.70327	0.168902	0.000401533	0.621683	0.0169474	0.823486	0.382379	0.222954	0.306858	0.453999	0.226777	0.634333	0.794244	0.175024
Os04g0606200	0.0439792	0.112032	0.146287	0.0967279	0.999617	0.209109	0.683797	1	0.568093	0.756427	0.933602	0.215052	0.581503	0.944349	0.356015	0.550463	0.226005	0.985589	1	0.536387	0.599733	0.786279	0.695869	0.879236	2.13095e-06	0.803529	0.175753	0.114922	0.302411	0.0832304	0.997376	0.154189	0.832898	0.762691	1	1	0.98851	0.673422	0.580726	0.554001	0.0968639	0.434889	0.078415	0.963497	1	0.646403	1	1	0.622812	0.81068	7.04184e-09	0.161961
Os04g0606400	0.987826	0.944806	0.994313	0.959924	0.096121	0.812506	0.965781	0.726746	0.798299	0.900732	0.928999	0.903612	0.913193	0.801527	0.970761	0.990765	1	0.0198275	0.911259	0.805193	0.391799	0.951393	0.934437	0.9239	0.995199	0.886404	0.793318	0.188812	0.737022	0.94886	0.361715	0.602211	0.828124	0.98244	0.55477	0.999732	0.944341	0.70289	1	0.9823	0.155894	0.874772	0.931429	0.0579657	0.529707	0.983367	0.829577	0.840507	0.945101	0.976889	0.964797	0.868305
Os04g0606500	0.942077	0.979684	0.600792	0.68731	0.845576	0.826394	0.690962	0.219109	0.889257	0.756153	0.883416	0.96931	0.570097	0.953063	0.726729	0.982889	0.612653	0.973947	0.886079	0.698934	0.745406	0.882754	0.923766	0.955108	0.948574	0.697817	0.474555	0.90674	0.998922	0.622589	0.970889	0.910473	0.768796	0.913568	0.82355	0.478444	0.938555	0.659209	0.966008	0.921312	0.974472	0.982831	0.362527	0.977306	0.945585	0.529293	0.843313	0.994069	0.910184	0.978666	0.792709	0.683826
Os04g0606700	0.851918	0.76707	0.928658	0.433202	0.973353	0.594438	0.324713	0.152317	0.511618	0.864189	0.78505	0.950155	0.837643	0.771687	0.992399	0.974722	0.83808	0.884275	0.419983	0.929542	0.910168	0.977569	0.66663	0.934695	0.374959	0.755133	0.908962	0.622751	0.942267	0.452202	0.881182	0.919774	0.648991	0.427341	0.486894	0.161149	0.960526	0.542219	0.753802	0.958108	0.170322	0.871434	0.604893	0.397347	0.576503	0.843587	0.928102	0.817495	0.894468	0.979529	0.507417	0.39624
Os04g0606800	0.960067	0.605067	0.995466	0.260352	0.853891	0.979715	1	0.868684	0.169124	0.336233	0.994239	0.853883	0.996476	0.977369	0.992986	0.994887	0.551618	0.905219	0.876933	0.548165	0.804932	0.965427	0.990747	0.979934	0.809396	0.339398	0.865453	0.764258	0.965113	0.836216	0.955568	1	0.818886	0.812524	0.532824	0.897198	0.464096	0.949881	0.996875	0.74943	0.974878	0.961357	0.973535	0.931919	0.999843	0.835805	0.87848	0.216818	0.808537	0.922657	0.74801	0.867833
Os04g0607000	0.989812	0.999693	0.968449	1	0.826412	0.741583	1	0.918383	0.678497	0.966849	0.78524	0.396774	0.648832	0.995039	0.0174952	0.102556	0.286109	1	0.966908	0.560048	0.755692	0.937252	0.883917	0.421677	0.437826	0.447452	0.807159	0.928471	0.745811	0.11339	0.951313	0.913135	0.0232316	0.755873	0.929536	0.745077	0.340497	0.37498	0.173299	0.186869	0.155894	0.401097	0.156041	0.963497	0.661565	0.104611	0.681995	0.083167	0.855642	0.806679	0.381464	0.128353
Os04g0607200	0.682108	0.781038	0.983297	0.84684	0.989561	0.245888	0.919819	0.874174	0.785123	0.923457	0.666555	0.934253	0.92434	0.25064	0.854777	0.93165	0.827543	0.413921	0.999358	0.929542	0.876588	0.849695	0.874408	0.734249	0.702621	0.703696	0.99405	0.960824	0.993443	0.981682	0.955617	0.933027	0.856788	0.734145	0.505376	0.943766	0.792613	0.89679	0.982837	0.95736	0.923046	0.960841	0.970454	0.98174	0.847408	0.955959	0.0940862	0.542654	0.878884	0.976889	0.682327	0.676094
Os04g0607400	0.470313	0.879008	0.965599	0.959924	0.989561	0.994592	1	0.969918	0.887745	0.322546	0.594191	0.950164	0.953995	0.940975	0.954484	0.990108	0.906939	0.816523	0.737253	0.976984	0.91281	0.918893	0.990865	0.935581	0.725851	0.986635	0.00623225	0.122191	0.447539	0.119472	0.700145	0.0497769	0.668439	0.81972	0.0857006	0.612336	0.317617	0.422345	0.110794	0.00032774	0.165808	0.578373	0.531568	0.733193	0.0725334	0.746783	0.927564	0.571955	0.226777	0.383053	0.537783	0.503144
Os04g0607450	0.939337	0.864518	0.944033	0.976342	0.980248	0.730368	0.586977	0.365999	0.957691	0.854008	0.975118	0.995246	0.921607	0.504064	0.986404	0.854743	0.969939	0.938622	0.847728	0.329447	0.690334	0.935231	0.980214	0.968888	0.880381	0.515292	0.490626	0.169373	0.983535	0.996006	0.911131	0.411659	0.987547	0.464067	0.601691	0.97411	0.366779	0.342007	0.664449	0.976957	0.999252	0.716332	0.996383	0.994799	0.885665	0.296729	0.925382	0.812498	0.974017	0.701808	0.929343	0.688155
Os04g0608100	0.0226045	0.00247471	0.432121	0.4045	0.545441	0.301179	0.0363879	0.0381523	0.0201178	0.745854	0.79892	0.947721	0.881615	0.564498	0.183162	0.697703	0.564849	0.904883	0.36013	0.0592898	0.0283175	0.251731	0.742206	0.72782	0.259828	0.878926	0.134071	0.0206632	0.790726	0.913111	0.750563	0.694322	0.0505983	0.00736965	0.321988	0.773053	0.474602	0.844521	0.937071	0.983303	0.384194	0.857039	0.762127	0.887415	0.869734	0.408291	0.192964	0.87983	0.664669	0.537695	0.192638	0.57951
Os04g0608500	0.967558	0.878238	0.932549	0.0825292	0.697387	0.995603	0.872955	0.56594	0.832895	0.902346	0.450145	0.978343	0.97524	0.954853	0.304696	0.631152	0.825099	0.897735	0.970628	0.934372	0.787375	0.961847	0.842989	0.923347	0.930741	0.736272	0.608069	0.488768	0.95248	0.477741	0.90591	1	0.919814	0.874628	0.926876	0.435119	0.841894	0.677759	0.945171	0.990221	0.634836	0.770985	0.234964	0.915381	0.849715	0.742906	0.81468	0.890068	0.52322	0.926333	0.948426	0.776331
Os04g0608800	0.980945	0.916055	0.423481	0.959924	0.980248	0.810155	0.692345	0.371632	0.991611	0.990975	0.160645	0.930793	0.753163	0.979828	0.912109	0.935345	0.793651	0.0750314	1	0.842186	0.746008	0.548141	0.517253	0.159973	0.905485	0.826968	0.997253	0.908749	0.981621	0.858116	0.960399	0.989144	0.835216	0.800468	0.879758	0.445753	0.321449	0.837823	0.516449	0.780494	0.811354	0.830296	0.938413	0.937722	0.95795	0.768098	0.833653	0.547549	0.984433	0.791579	0.92795	0.878719
Os04g0609100	0.859309	0.972165	0.836903	0.997729	0.97316	0.979119	1	0.874489	0.82796	0.751817	0.718891	0.992189	0.965189	0.967625	0.92684	0.994758	0.919466	0.715969	0.986618	0.715657	0.991005	0.752883	0.817124	0.962281	0.507778	0.519557	0.947922	0.73116	0.961298	0.955812	0.607576	0.916258	0.994709	0.924067	0.939344	0.927367	0.889473	0.930197	0.966743	0.958682	0.354694	0.978843	0.913348	0.938502	0.840305	0.863623	0.971588	0.714371	0.918589	0.998696	0.939772	0.691209
Os04g0609600	0.924513	0.844077	0.963278	0.622597	0.979717	0.434751	0.579178	0.900677	0.864117	0.373566	0.921036	0.975961	0.838192	0.888435	0.871969	0.747959	0.912038	0.996207	0.112919	0.000920726	0.201064	0.986035	0.9736	0.960652	0.95892	0.311876	0.893824	0.865197	0.740497	0.948533	0.959197	0.0938405	0.0520299	0.846688	0.270881	0.0960415	0.746604	0.985664	0.812748	0.918854	0.129844	0.280741	0.81396	0.995652	0.653959	0.114896	0.953561	0.962304	0.86631	0.984118	0.838467	0.5141
Os04g0609700	0.648218	0.995463	0.911617	0.762168	0.75589	0.894465	0.845744	0.0605367	0.983092	0.606696	0.617028	1	0.929217	0.786056	0.930924	0.780675	0.77128	0.757077	0.999518	0.766828	0.554885	0.888649	0.479058	0.435125	1	0.740697	0.960525	0.995438	0.780878	0.853229	0.735623	0.978891	0.985084	0.917706	0.971189	0.522467	0.960766	0.935817	0.847774	0.0852535	0.905572	0.884993	0.533972	0.83401	0.899556	0.9252	0.882129	0.932151	0.513603	0.993982	0.923398	0.982872
Os04g0610000	0.149268	0.819138	0.928008	0.97794	0.961085	0.507632	0.664352	0.0209928	0.938715	0.882506	0.961245	0.963867	0.993891	0.446781	0.978256	0.951552	0.785497	0.973063	0.280137	0.63335	0.558116	0.838271	0.880244	0.588112	0.905485	0.740081	0.594023	0.585357	0.955343	0.964122	0.935665	0.768098	0.61715	0.987432	0.781035	0.839099	0.94948	0.98656	0.934298	0.678854	0.823055	0.997631	0.946259	0.92268	0.813459	0.932967	0.592752	0.989907	0.96617	0.892264	0.856139	0.70165
Os04g0610400	0.871126	0.992163	0.555056	0.676241	0.646077	0.64818	0.00829831	0.377144	4.4792e-05	0.159432	0.121102	0.892817	0.928184	0.946765	0.784992	0.7533	0.351283	0.000322829	0.188252	0.688922	0.000236619	0.107512	0.0167653	0.540307	0.498591	0.744434	0.929422	0.992603	0.455139	0.283926	0.00170904	0.0386536	3.79366e-15	0.412154	2.58852e-06	0.453749	0.446714	0.305652	0.86812	0.75728	0.976952	0.483415	0.339689	0.262028	0.649136	0.00555469	0.016271	0.755187	0.382184	0.187359	0.464601	0.228696
Os04g0610500	0.967851	0.99011	0.899874	0.124987	0.541976	0.959236	0.990116	0.679673	0.817463	0.331993	0.752336	0.754201	0.556931	0.952591	0.403955	1	0.578417	0.775905	0.939059	0.579968	0.44308	0.696282	0.966515	0.885232	0.171622	0.58779	0.22396	0.729426	0.549046	0.936242	0.883029	0.889732	0.274986	0.0238141	0.0371052	0.764	0.75607	0.0916523	0.0101957	0.664425	0.615979	0.857039	0.975994	0.933417	0.746658	0.335262	0.939184	0.305161	0.703206	0.678142	0.37617	0.0202397
Os04g0610700	0.981893	0.999848	0.791822	0.928749	0.980248	0.995603	0.987874	0.941716	0.778856	0.81106	0.83769	0.995246	0.962319	0.760645	0.8331	0.642523	0.738902	0.245249	0.944987	1	0.658345	0.669534	0.70979	0.856147	0.599834	0.564479	0.768217	0.955619	0.690083	0.925055	0.916168	1	0.87694	0.892415	0.862702	0.913752	0.995558	0.199271	0.744917	0.784715	0.929493	0.726853	0.99189	0.933417	0.410208	0.977934	0.724569	0.941317	0.936418	0.61084	0.11789	0.825743
Os04g0610800	0.920789	0.995534	0.995466	0.775935	0.391195	0.194629	0.834653	0.991683	0.537472	0.460728	0.00383259	0.665309	0.0391861	0.619535	0.995047	0.973554	0.674571	0.662722	0.14104	0.641449	0.909313	0.575407	0.89051	0.876319	0.868935	0.029163	0.71251	0.901482	0.885425	0.667268	0.376353	0.0264398	0.943008	1	0.897441	0.165523	0.0756546	0.444961	0.00987615	0.951099	0.595666	0.93589	0.345428	0.907509	0.881832	0.715983	0.994003	0.731359	0.914503	0.960286	0.622108	0.000507069
Os04g0611300	0.208305	0.0566304	0.866375	0.296729	0.096121	0.00174598	0.810949	0.960789	0.973229	0.714682	0.459901	0.831801	0.952379	0.938327	0.958249	0.913624	0.855037	0.121637	0.96725	0.754627	0.75277	0.980024	0.787676	0.230847	0.586792	0.79668	0.831807	0.641486	0.900109	0.580638	0.383982	0.122684	0.979836	0.896748	0.568891	0.878482	0.785861	0.848558	0.738052	0.498497	0.402471	0.99793	0.36866	0.597208	0.101827	0.773388	1	0.849635	0.745932	0.919688	0.980887	0.998879
Os04g0611500	0.967789	0.953982	0.972926	1	0.542429	0.969474	0.500821	0.700273	0.862211	0.434883	0.437568	0.951358	0.963397	0.823484	0.998297	0.967763	0.91717	0.839953	0.716764	0.605567	0.991005	0.965431	0.0694581	0.63892	0.969024	0.391171	0.771459	0.939582	0.988433	0.820155	0.905802	0.835513	0.518068	0.879579	0.291678	0.420127	0.499718	0.949334	0.975167	0.723563	0.96209	0.922161	0.8018	0.581783	0.274124	0.996641	0.829145	0.251405	0.078655	0.878244	0.891654	0.933242
Os04g0612500	1.39763e-08	0.051851	0.989254	0.752414	0.965752	6.64008e-05	0.637564	0.716034	0.0775081	0.422069	0.93876	0.419187	0.0130822	0.576295	0.851986	0.917839	0.773109	0.619017	0.337114	0.0256875	0.189479	0.486977	0.136568	0.0112443	2.20132e-07	3.44926e-17	0.0209499	0.0361105	1	0.00786899	0.334768	5.06653e-07	0.636302	0.385516	0.77645	0.101039	0.000204051	1.0076e-06	1.18328e-06	0.926707	0.0423201	0.485056	0.809876	0.0351004	0.0725901	0.919367	0.712598	0.0133057	0.00331456	0.0358047	1.81792e-06	1.38599e-13
Os04g0612600	0.623821	0.717648	0.920889	0.233626	0.998694	0.0391977	0.780106	0.890316	0.591871	0.0618294	0.618795	0.940479	0.0982845	0.7665	0.984465	0.936683	0.846725	0.626035	0.840307	0.962649	0.888538	0.154967	0.064228	0.136595	0.623395	1.26058e-05	0.454529	0.674274	0.733281	0.77467	0.961044	0.115511	0.599781	0.438933	0.696301	0.133152	0.270409	0.926893	0.160831	0.528927	0.887119	0.484516	0.768595	0.963497	0.142615	0.675452	0.994003	0.40587	0.0728601	0.82078	0.797204	3.56475e-06
Os04g0612800	1	0.967531	0.967485	0.732215	0.980248	0.720634	0.97708	0.695929	0.916729	0.666764	0.974124	0.903013	0.886588	0.958447	0.86365	0.906988	0.640236	0.982221	0.830485	0.75101	0.798856	0.615469	0.0141873	0.888012	0.893876	0.106122	0.914933	0.891579	0.961298	0.505626	0.969819	0.998594	0.812256	0.977705	0.945937	0.773967	0.985872	0.481663	0.942955	0.918647	0.86787	0.99793	0.749837	0.963445	0.960801	0.771404	0.987933	0.982924	0.686526	0.909007	0.341389	0.800648
Os04g0612900	0.946995	0.985016	0.855595	0.854465	0.817444	0.484985	0.517077	0.944087	0.762322	0.689315	0.907695	0.497072	0.884273	0.996274	0.955478	0.76233	0.937454	0.587478	0.539719	0.496743	0.340071	0.989565	0.987052	0.517173	0.637197	0.581919	0.992021	0.940791	0.866562	0.946153	0.971737	0.918259	0.6848	0.920038	0.817239	0.955005	0.902891	0.632917	0.820529	0.994299	0.133254	0.719402	0.933032	0.931919	0.768183	0.7	0.999419	0.714406	0.520195	0.949775	0.979535	0.877278
Os04g0613300	0.878175	0.897638	0.997128	0.993619	0.554137	0.930796	0.820917	0.991683	0.765264	0.810425	0.774951	0.903013	0.999482	0.960452	0.743592	0.673876	0.918571	0.491561	0.777489	0.419714	0.342491	0.0203554	0.121978	0.998339	0.997301	0.939375	0.552273	0.574536	0.948622	1	0.700145	0.904097	0.356194	0.922375	0.557402	0.988042	0.599105	0.656712	0.382191	0.92304	0.936326	0.961282	0.994783	0.977716	0.446953	0.938465	0.807345	0.767201	0.101488	0.990221	0.967587	0.861705
Os04g0613400	0.843439	0.99016	0.97205	0.861203	0.984221	0.908934	0.827581	1	0.649027	0.314493	0.860211	0.998571	0.928184	0.952725	0.966872	0.717739	0.926645	0.948597	0.806183	0.944292	0.509363	0.98018	0.266079	0.192895	0.874177	0.956613	0.731012	0.853282	0.854133	0.807117	0.669794	0.729288	0.928487	0.991371	0.881287	0.590529	0.286876	0.791252	0.999298	0.996458	0.628438	0.989588	0.954451	0.969329	0.9304	0.927382	0.577656	0.970008	0.429026	0.866483	0.361383	0.455001
Os04g0613600	0.574393	0.972165	0.764415	0.372484	0.989586	0.946394	0.5126	0.874489	0.993378	0.411359	0.0755265	0.950829	0.964317	0.932464	0.600363	0.934099	0.818832	0.903905	0.740911	0.974072	0.661175	0.934405	0.626632	0.448996	0.91849	0.673471	0.51341	0.941387	0.998922	0.82789	0.863441	0.85246	0.798094	0.89368	0.0458408	0.181004	0.304767	0.982757	0.696502	0.909986	0.947739	0.31767	0.391415	0.969329	0.76143	0.979075	0.87848	0.935823	0.175367	0.426444	0.97759	0.842659
Os04g0613700	0.991082	0.733678	0.992479	0.782347	0.634308	0.874729	0.879542	0.0342094	0.995693	0.722193	0.974966	0.830217	0.95399	0.999832	0.758163	1	0.756075	0.792923	0.257093	0.708921	0.578056	0.640055	0.989674	0.382714	0.659619	0.464544	0.675531	0.986554	0.991507	0.914296	0.955568	0.607456	0.531001	0.826242	0.681682	0.773053	0.731179	0.799293	0.895934	0.824583	0.561691	0.881706	0.952808	0.995652	0.5151	0.539126	0.878777	0.379388	0.960089	0.728583	0.961397	0.924986
Os04g0613800	0.913302	0.995813	0.589587	0.700421	0.991031	0.965955	0.922312	0.93545	0.952912	0.615585	0.978935	0.995246	0.923408	0.117581	0.93489	0.813004	0.429194	0.800112	0.58184	0.8486	0.615199	0.941137	0.967431	0.855407	0.922734	0.222458	0.461914	0.902519	0.945096	0.858555	0.766985	0.919341	0.835696	0.958258	0.921123	0.991991	0.964287	0.878138	0.942955	0.31864	0.402299	0.877044	0.987638	0.817444	0.519088	1	0.989961	0.940606	0.799573	0.684012	0.75442	0.149471
Os04g0613900	0.315144	0.913124	0.959654	0.900808	0.91128	0.967125	0.884228	0.635909	0.957113	0.532787	0.819808	0.888241	0.855643	0.8498	0.664425	0.665878	0.981858	0.81223	0.693461	0.255753	0.989026	0.907582	0.411097	0.816672	0.865807	0.120515	0.577491	0.86767	0.949125	0.990641	0.991559	0.774818	0.894448	0.966291	0.903568	0.592237	0.568803	0.883508	0.981296	0.747595	0.997108	0.894271	0.849671	0.885083	0.873649	0.869739	0.947543	0.952387	0.301782	0.708136	0.923833	0.686818
Os04g0614000	0.964247	0.457303	0.998789	0.870544	0.994261	0.862684	1	0.102813	0.902592	0.221781	0.987793	0.925691	0.993891	0.837981	0.622211	0.954374	0.788025	0.908083	0.699626	0.148878	0.142006	0.499117	0.0460166	0.842926	0.800587	0.881119	0.98065	0.918929	1	0.913476	0.761374	0.937422	0.923806	0.635029	0.868761	0.170684	0.841894	0.705421	0.874984	0.96932	0.831455	0.821451	0.83485	0.991329	0.985781	0.848717	0.988152	0.963017	0.48464	0.97619	0.961697	0.784761
Os04g0614600	0.958196	0.992163	0.990563	0.984327	0.980248	1	0.870442	0.949841	0.82489	0.967303	0.91936	0.903013	0.92434	0.393635	0.726633	0.897845	0.647488	0.221565	0.821496	0.197072	0.593564	0.940423	0.924015	0.796941	0.645873	0.362748	0.334277	0.74358	0.740497	0.913539	0.757272	0.440634	0.516272	0.764155	0.590477	0.684852	0.95534	0.37498	0.0241378	0.119861	0.0117036	0.70884	0.600314	0.854975	0.422098	0.0240662	0.393584	0.849259	0.843788	0.997412	0.535961	0.108683
Os04g0614700	0.762449	0.998492	0.94926	0.995279	0.899835	0.755265	0.931341	0.900677	0.986376	0.411359	0.757055	0.597227	0.881615	0.87429	0.669434	0.996632	0.966165	0.761703	0.725063	0.973497	0.884695	0.750813	0.218419	0.617812	0.0502036	0.897665	0.994939	0.938607	0.988433	0.921422	0.964779	0.855814	0.988361	0.924554	0.653431	0.886258	0.98851	0.399348	0.998126	0.979704	0.918768	0.971404	0.951294	0.775875	0.163035	0.838332	0.9943	0.845613	0.724473	0.931548	0.286599	0.750548
Os04g0615000	0.749659	0.944682	0.971968	0.870787	0.98498	0.980623	0.995327	0.549331	0.803533	0.924137	0.934896	0.887686	0.975109	0.939347	0.916793	0.954395	0.367629	0.745778	0.643779	0.919529	0.862028	0.96714	0.72418	0.97425	0.903316	0.846253	0.558957	0.811902	0.808041	0.970122	0.954841	0.867629	0.767065	0.866269	0.976869	0.716649	0.871615	0.848558	0.978357	0.806178	0.708644	0.883635	0.77202	0.991194	0.899556	0.740572	0.899134	0.989742	0.773971	0.87685	0.859962	0.557773
Os04g0615100	0.561585	0.851259	0.938653	0.839907	0.830547	0.971389	0.970237	0.712421	0.772784	0.996976	0.700074	0.967703	0.885338	0.928235	0.61454	0.935345	0.948875	0.723148	0.98046	0.023693	0.641612	0.978634	0.929345	0.825685	0.851499	0.898504	0.735315	0.223463	0.868226	1	0.480626	0.902847	0.949403	0.914181	0.998724	0.348522	0.483433	0.539962	0.879453	0.0915853	0.407381	0.934961	0.955186	0.678869	0.914452	0.0926512	0.186671	0.662955	0.94094	0.763564	0.0589388	0.714825
Os04g0615200	0.865411	0.70347	0.942773	0.961881	0.840874	0.893537	0.659661	0.851652	0.858917	0.993047	0.893489	0.99803	0.999482	0.114021	0.862573	0.784254	0.877734	0.608564	0.9739	0.84487	1	0.704072	0.579981	0.488919	0.766355	0.39629	0.494656	0.7297	0.967492	0.966748	0.767013	0.670965	0.989716	0.80775	0.338068	0.527269	0.905102	0.620873	0.977081	0.755265	0.275361	0.628712	0.873849	0.863276	0.776743	0.968211	0.903844	0.583147	0.869259	0.993982	0.937596	0.926971
Os04g0615500	0.883295	0.924254	0.98322	0.998398	0.966103	0.851995	0.977033	0.642969	0.778856	0.811569	0.714576	0.888907	0.980065	0.779262	0.459839	0.837273	0.867976	0.347539	0.971913	0.873196	0.875302	0.641291	0.980214	0.292083	0.992792	0.579237	0.900564	0.944359	0.982545	1	0.613018	0.913947	0.947154	0.999946	0.836324	0.98705	0.400579	0.941175	0.972751	0.909666	0.85919	0.844755	0.987638	0.974786	0.997265	0.960021	0.951912	0.60995	0.11653	0.827809	0.960723	0.743237
Os04g0616300	0.859309	0.974245	0.0205497	0.995742	0.991031	0.0468882	0.82923	0.0944358	0.0391731	0.875335	0.954667	0.994775	0.810773	0.825845	0.514156	0.236079	0.981381	1	0.154108	0.903347	0.009553	0.276918	0.958112	0.972681	0.868788	0.752362	0.951662	0.825651	0.0979678	0.913539	0.964625	0.0625699	0.546743	0.0114948	0.0297823	0.958716	0.896752	0.927826	0.988326	0.951893	0.443876	0.0315865	1	0.938058	0.355682	0.871398	0.49673	0.0449121	0.995166	0.996734	0.938701	0.582935
Os04g0616900	0.656484	0.986722	0.921041	0.975414	0.889831	0.806226	0.735742	0.798292	0.627205	0.923575	0.967394	0.998462	0.897181	0.591646	0.510467	0.87439	0.843523	0.998738	0.633544	0.736457	0.997572	0.406769	0.889877	0.839486	0.457862	0.018644	0.970531	0.998262	0.748123	0.990641	0.99967	0.939743	0.210728	0.993773	0.206872	0.974182	0.62321	0.910778	0.975739	0.774869	0.702611	0.956027	0.901074	0.907616	0.573551	0.853176	0.999954	0.651005	0.92861	0.853365	0.713254	0.133355
Os04g0617050	0.662081	0.885149	0.504097	0.586682	0.586303	0.165825	0.885057	0.557537	0.89354	0.789671	0.641069	0.990279	0.816946	0.99902	0.543231	0.655945	0.840883	0.451846	0.117429	0.227196	0.713301	0.815361	0.271356	0.443539	0.768423	0.71273	0.241996	0.239954	0.428245	0.667948	0.667334	0.0910841	0.201942	0.75271	0.514418	0.1237	0.345792	0.963455	0.435993	0.998265	0.932416	0.648225	0.870584	0.974786	0.456371	0.981951	0.794781	0.725266	0.536295	0.997883	0.859478	0.56528
Os04g0617600	0.921439	0.969125	0.963306	1	0.987613	0.865238	0.457962	0.664304	0.915247	0.772303	0.959394	0.978854	0.561145	0.995222	0.997269	0.396173	0.853222	0.962886	0.840033	0.429661	0.907983	0.987752	0.606885	0.859643	0.93168	0.971363	0.879973	0.949936	0.966683	0.964122	0.879349	0.910473	0.838829	0.952952	0.800381	0.972819	0.92598	0.987221	0.858574	0.854731	0.992464	0.794234	0.931271	0.974786	0.399862	0.989292	0.97534	0.87283	0.960953	0.945687	0.70938	0.536183
Os04g0617700	0.374232	0.979684	0.93846	0.979677	0.966103	0.863081	0.0415259	0.616477	0.946754	0.115058	0.83986	0.915761	0.970336	0.089823	0.982749	0.9989	0.935817	0.948597	0.0489243	0.000478805	0.876588	0.931086	0.990865	0.873401	0.865807	0.577051	0.948003	0.899687	0.998922	0.94886	0.984722	0.507556	0.430199	0.934078	0.984541	0.675998	0.738962	0.964587	0.772839	0.621286	0.813036	0.933869	0.978264	0.923074	0.959088	0.0316749	0.72138	0.904142	0.98684	0.95758	0.953417	0.555672
Os04g0617800	0.991082	0.781038	1	0.95705	0.916586	0.968779	0.835091	0.847981	0.92027	0.980759	0.93192	0.719021	0.918011	0.995467	0.960405	0.994758	0.873853	0.994731	0.722174	0.691642	0.423313	0.923913	0.931952	0.923193	0.645132	0.204152	0.850338	0.979627	0.981621	0.968094	0.94156	0.837608	0.728654	0.934203	0.846096	0.920613	0.825233	0.544759	0.611821	0.965009	0.9076	0.857072	0.711045	0.979842	0.986734	0.975939	0.971588	0.905134	0.974017	0.980922	0.925716	0.70165
Os04g0618200	0.4005	0.9971	0.791822	0.994669	0.992438	0.718695	0.554291	0.510855	0.363666	0.97047	0.988912	0.999133	0.807287	0.536263	0.916004	1	0.832849	0.982221	0.749896	0.434559	0.954007	0.566983	0.209527	0.865435	0.8332	0.513678	0.610778	0.995333	0.95248	0.862294	0.96158	0.975377	0.959202	0.369402	0.985608	0.900508	0.829808	0.985586	0.766413	0.487678	0.870596	0.848045	0.922223	0.98174	0.953004	0.794601	0.9943	0.931011	0.766502	0.95758	0.992862	0.867969
Os04g0618500	0.921603	0.914476	0.988669	0.990502	0.989561	0.983069	0.712402	0.997372	0.982393	0.998734	0.494975	0.879273	0.870037	0.627651	0.978354	0.872657	0.35831	0.14783	0.653389	0.250358	0.494464	0.588436	0.732386	0.941178	0.888471	0.957635	0.369906	0.164918	0.748123	0.686474	0.0844192	0.696814	0.262677	0.95055	0.797122	0.0720796	0.932482	0.199271	0.607704	0.124715	0.00638047	0.315772	0.763166	0.387085	0.711337	0.713433	0.82	0.986135	0.859135	0.907297	0.552803	0.994177
Os04g0619300	0.52517	0.461348	0.995466	0.880321	0.853891	0.339612	0.12251	1	0.701524	0.996124	0.765874	0.993933	0.942198	0.835777	0.995047	0.994758	0.888299	0.939875	0.576264	0.909226	0.955172	0.828241	0.868694	0.983492	0.608821	0.189345	0.998563	0.946296	0.997432	0.98873	0.990403	0.850834	0.685348	0.853026	0.601929	0.961556	0.775033	0.93327	0.903046	0.982484	0.861335	0.975696	0.994783	0.943938	0.985781	0.915732	0.928102	0.564797	0.89874	0.994598	0.998135	0.844471
Os04g0619500	0.994659	0.869552	0.834918	0.995279	0.960476	0.746834	0.974351	0.934735	0.886248	0.1	0.255263	0.741075	0.912453	0.0281475	0.522217	0.989263	0.851804	0.661589	0.904817	0.814808	0.858098	0.950469	0.00283286	0.297085	0.923985	0.295184	0.84528	0.926147	0.926313	0.978135	0.47415	0.949462	0.519545	0.962458	0.857643	0.87103	0.895697	0.699029	0.850884	0.8772	0.841015	0.994202	0.924388	0.91994	0.975162	0.949516	0.830808	0.648161	0.755894	0.833623	0.990612	0.746409
Os04g0619700	0.957864	0.979684	0.98322	0.988978	0.948163	0.991569	0.366139	0.962172	0.274894	0.90837	0.842158	0.986258	0.779751	0.902014	0.995047	0.800155	0.877734	0.783288	0.756368	0.885616	0.986471	0.905697	0.010637	0.849724	0.97935	0.638601	1	0.995438	0.952872	0.978135	0.97865	0.976714	0.812256	0.965917	0.974884	0.848088	1	0.483047	0.937012	0.718851	0.805292	0.922699	0.897959	0.92268	0.927036	0.879246	0.987933	0.523213	0.935279	0.962295	0.279739	0.509211
Os04g0620000	0.743693	0.99016	0.949036	0.994082	0.850055	0.889686	0.280894	0.402998	0.84713	0.0668336	0.269302	0.816278	0.980568	0.355256	0.916004	0.914238	0.931077	0.822167	0.0212257	0.393955	0.638442	0.841456	0.987052	0.788445	0.684875	0.978961	0.789136	0.869963	0.948139	0.987887	0.708034	0.459056	0.43215	0.595877	0.896152	0.584255	0.935738	0.873392	0.981186	0.972953	0.918555	0.97547	0.929452	0.997422	0.925581	0.533086	0.865736	0.684549	0.796748	0.595009	0.994271	0.454541
Os04g0620500	0.920176	0.932718	0.954283	0.941246	0.98498	0.409736	0.514433	0.683443	0.89354	0.410515	0.0285283	0.574843	0.793684	0.937801	0.907181	0.858168	0.961253	0.955246	0.640097	0.0225168	0.522872	0.290563	0.117545	0.13754	0.0356119	0.132859	0.745895	0.92268	0.665872	0.996397	0.964593	0.729177	0.0445838	0.187479	0.829961	0.621192	0.578583	0.900911	0.789897	0.886271	0.72925	0.675156	0.992131	0.769851	0.580113	0.533086	0.279183	0.735893	0.588149	0.517862	0.837874	0.921979
Os04g0620700	0.322163	0.96937	1	0.458877	0.988702	0.426025	0.990188	0.957316	0.479796	0.895315	0.384863	0.300736	0.926164	0.966997	0.498055	0.704445	0.513175	0.983681	0.0312928	0.456747	0.933226	0.896239	0.996394	0.750164	0.132735	0.948696	0.715627	0.542192	0.948429	0.563298	0.771224	0.719827	0.947259	0.708218	0.99004	0.849926	0.897228	0.986325	0.86719	0.501585	0.634067	0.980181	0.644239	0.522713	0.846552	0.979257	0.882639	0.813815	0.94521	0.882968	0.87656	0.814217
Os04g0623100	0.905086	0.995463	0.373522	0.947754	0.853891	0.834045	0.995592	0.835491	0.935587	0.388586	0.975805	0.634563	0.178721	0.774236	0.758163	0.655994	0.948882	0.996148	0.777489	0.509739	0.907983	0.871545	0.397768	0.901598	0.58304	0.323187	0.552273	0.656844	0.76645	1	0.997334	0.284081	0.917516	0.4632	0.603114	0.0625357	0.287535	0.923012	0.640938	0.867695	0.689574	0.697182	0.90278	0.577898	0.840548	0.914541	0.482993	0.986414	0.151096	0.959582	0.797204	0.00424279
Os04g0623300	0.939216	0.736169	0.799319	0.718067	0.972709	0.381389	0.103283	0.646366	0.533378	0.00980142	0.29228	0.830217	0.371154	0.361042	0.145731	0.969135	0.53036	0.906426	0.988306	0.765389	0.114769	0.896835	0.00151481	0.370279	0.909896	1.09523e-06	0.815171	0.832929	0.822003	0.778772	0.955568	0.197128	0.964565	0.0836531	0.697573	0.458581	0.891328	0.982917	0.999298	0.00140137	0.759404	0.111284	0.762127	0.817444	0.295998	0.382373	0.966708	0.0298565	0.989324	0.853365	0.506489	0.0396514
Os04g0623600	0.458408	0.955495	0.911755	0.258524	0.869184	0.251031	0.729967	0.718951	0.661725	0.869102	0.72639	0.981038	0.807287	0.798881	0.837041	0.885507	0.930449	0.991842	0.0917941	0.944292	0.813399	0.995849	0.965829	0.819891	0.916536	0.120515	0.815984	0.958053	0.976658	0.709427	0.637882	0.484054	0.942614	0.963357	0.909313	0.889382	0.491661	0.102973	0.96544	0.999538	0.561691	0.940598	0.893957	0.580023	0.966247	0.288125	0.983754	0.584936	0.382184	0.472948	0.726199	0.581157
Os04g0623700	0.896014	0.666773	0.327491	0.664683	0.891911	0.952975	0.457962	0.975295	0.580265	0.979932	0.993358	0.862444	0.540416	0.939347	0.846264	0.917015	0.901406	0.948597	0.806183	0.654673	0.42502	0.998481	0.967694	0.998008	0.985203	0.696501	0.951662	0.727146	0.943759	1	1	0.697994	0.668196	0.376073	0.708584	0.995331	0.725389	0.703725	0.55888	0.720622	0.630737	0.975911	0.875766	1	0.951481	0.904901	0.226565	0.97922	0.916996	0.834515	0.980887	0.608652
Os04g0623800	0.879554	0.979684	0.830874	0.779565	0.230578	0.00322226	0.41583	0.0159249	0.801067	0.136804	0.25429	0.987699	0.909688	0.614871	0.446132	0.979272	0.726805	0.75716	0.997072	0.0913031	0.993456	0.565867	0.906811	0.889031	0.380009	0.64561	0.0153742	0.00772233	0.641297	0.515082	0.401707	0.290715	0.555862	0.831802	0.0336846	0.402198	0.245752	0.018686	0.19701	0.000803024	0.000347201	0.0248462	0.0455349	0.0579657	0.0221567	0.0125745	0.00120417	0.000568519	0.326458	0.204021	0.0912645	0.394225
Os04g0624000	0.917791	0.815029	0.697449	0.461514	0.853891	0.923812	0.689593	0.96341	0.155625	0.685174	0.217696	0.977887	0.688978	0.958447	0.917973	0.946587	0.876329	0.980662	0.874059	0.75101	0.549081	0.102741	0.943662	0.350689	0.919096	0.927518	0.985684	0.965533	0.986655	0.909872	0.994635	0.745889	0.333516	0.910136	0.0770076	0.911261	0.779159	0.763809	0.806041	0.948303	0.869119	0.898881	0.982451	0.78711	0.659972	0.867498	0.789228	0.0979962	0.836499	0.620774	0.978641	0.889186
Os04g0624600	0.37627	0.168693	0.992113	0.794089	0.962368	0.484009	0.918833	0.00586813	0.883298	0.607691	0.740064	0.653313	0.94388	0.820573	0.367435	0.347719	0.349051	0.744411	0.509039	6.30631e-05	0.415699	0.48865	0.680877	0.963242	0.767694	0.68159	0.725027	0.99855	0.988433	0.602694	0.927744	0.833719	0.106774	0.868784	0.858568	0.782339	0.602046	0.369281	0.956553	0.949476	0.764696	0.390008	0.781711	0.95695	0.932469	0.0829779	1	0.891629	0.925421	0.878905	0.550229	0.476554
Os04g0625200	0.141035	0.844144	0.926195	0.774404	0.972873	0.941251	0.846108	0.959585	0.603388	0.954525	0.86144	0.950155	0.994402	0.530869	0.842167	0.900829	0.851819	0.822641	0.705447	0.992391	0.910978	0.633045	0.314838	0.881468	0.942981	0.106857	0.134821	0.901007	1	0.725248	0.907104	0.811903	0.500956	0.639853	0.70013	0.973705	0.932482	0.930485	0.479274	0.970205	0.109698	0.675313	0.288282	0.995652	0.996403	0.633746	0.996706	0.234237	0.942697	0.974665	0.905041	0.382922
Os04g0625800	0.561967	0.790917	0.949036	0.809318	0.811046	0.936049	0.976835	0.944091	0.979126	0.978278	0.95491	0.993933	0.980183	0.999935	0.302811	0.964106	0.959114	0.81632	0.846221	0.975687	0.910691	0.838902	0.902613	0.974612	0.419015	0.715941	0.904523	0.730266	0.998128	0.825872	0.964593	0.913871	0.954422	0.866703	0.914216	0.88775	0.985872	0.724987	0.334297	0.819822	0.894693	0.871434	0.932739	0.942525	0.987716	0.761698	0.964765	0.810512	0.32804	0.81644	0.933798	0.752869
Os04g0626000	0.811161	0.910871	0.97125	0.953034	1	1	0.52884	0.971783	0.351484	0.870291	0.980128	0.995402	0.912768	0.968888	0.876376	0.642407	1	0.994731	0.952817	0.991438	0.933226	0.410089	0.886772	0.802263	0.964698	0.929317	0.949969	0.723604	0.767681	0.796161	0.938401	0.975775	0.942637	0.585937	0.0654308	0.994516	0.865663	0.00951673	0.837828	0.991159	0.352699	0.960841	0.963032	0.996749	0.98407	0.985555	0.967591	0.353946	0.70184	0.99871	0.868019	0.00759805
Os04g0626100	0.99458	0.982941	0.985732	0.879004	0.370626	0.430605	1	0.99151	0.793326	0.471697	0.832206	0.815954	0.917982	0.958447	0.957734	0.712835	0.935732	0.338282	0.946122	0.981678	0.83548	0.707517	0.0260906	0.931458	0.91776	0.853784	0.76861	0.94309	0.887063	0.939528	0.27974	0.975377	0.989153	0.786708	0.984541	0.84263	0.948889	0.492612	0.963683	0.727302	0.96541	0.916925	0.843163	0.606274	0.766515	0.978083	0.999679	0.922877	0.789667	0.889244	0.678649	0.70199
Os04g0626400	0.829645	0.618231	0.110255	0.376135	0.113416	0.0900502	0.431314	0.490291	0.169124	0.702358	0.299713	0.546968	0.582594	0.919609	0.91972	0.995019	0.838055	0.965695	0.971913	0.849861	0.613905	0.978634	0.685776	0.971724	0.940911	0.281821	0.93882	0.960824	0.894157	0.99649	0.821975	0.426861	0.337201	0.239039	0.632919	0.88506	0.469337	0.884544	0.195167	0.781125	0.570978	0.959211	0.920961	0.886386	0.996864	0.772757	0.696237	0.935808	0.862916	0.866067	0.941626	0.140697
Os04g0626500	0.887898	0.912462	0.824939	0.910785	0.984861	0.754487	0.778182	0.966335	0.848677	0.999886	0.906947	0.959631	0.776223	0.953499	0.818578	0.643513	0.204341	0.676667	0.53556	0.960128	0.858025	0.897568	0.942675	0.958551	0.956926	0.736281	0.989072	0.826726	0.910315	0.948533	0.987345	0.608555	0.935491	0.779235	0.888702	0.942358	0.616873	0.570195	0.865063	0.979597	0.913553	0.777441	0.854417	0.645636	0.994215	0.875257	0.933443	0.860751	0.833558	0.967076	0.939821	0.878759
Os04g0626600	0.605329	0.458503	0.936541	0.788834	0.985613	0.481557	0.846108	0.225255	0.927052	0.924676	0.995956	0.753057	0.998121	0.663135	0.389782	0.933488	0.954725	0.0177444	0.882918	0.547011	0.9862	1	0.857291	0.9035	0.753714	0.826968	0.899507	0.462945	0.989011	0.987887	0.998584	0.907255	0.663913	0.952647	0.979523	0.507053	0.98851	0.917925	0.948821	0.94244	0.310053	0.691717	0.854417	0.981244	0.657522	0.941265	0.791221	0.735929	0.842748	0.942058	0.875363	0.947253
Os04g0626700	0.923553	0.979684	0.443968	0.998398	0.697387	0.529439	0.599629	0.954619	0.985906	0.779279	0.747222	0.744511	0.918426	0.799587	0.802509	0.749576	0.671167	0.778008	0.746347	0.789918	0.435935	0.947138	0.730295	0.824497	0.787323	0.925289	0.688338	0.947301	0.692608	0.98873	0.785982	0.278761	0.502127	0.967447	0.958693	0.84101	0.991542	0.684423	0.822903	0.811513	0.936444	0.940325	0.99189	0.981244	0.593658	0.924766	0.969892	0.83453	0.763637	0.973457	0.975323	0.99371
Os04g0626900	0.962421	0.71443	0.907195	0.936234	0.955138	0.980241	0.980828	0.843477	0.775342	0.947771	0.929058	0.724576	0.793684	0.902261	0.700538	0.966992	0.955023	0.984106	0.879459	0.481115	0.979152	0.615857	0.89526	0.790231	0.913933	0.929317	0.838834	0.955059	0.993168	0.768126	0.927744	0.792837	0.977624	0.807254	0.700129	0.913246	0.972756	0.213941	0.994396	0.947121	0.78813	0.898817	0.660551	0.932458	0.642266	0.784544	0.771126	0.866047	0.66336	0.962295	0.975441	0.923978
Os04g0627000	0.74654	0.972165	0.830032	0.928475	0.541976	0.851995	0.894061	0.768267	0.908314	0.896648	0.874511	0.800579	0.620868	0.779387	0.854777	0.96061	0.996451	0.842939	0.932999	0.852748	0.643313	0.893175	0.966515	0.750164	0.992227	0.393187	0.989072	0.834146	0.927179	0.59077	0.280437	0.121027	0.359085	0.968269	0.984685	0.722893	0.770583	0.636472	0.147407	0.964908	0.983585	0.95842	0.489406	0.470146	0.549634	0.652939	0.772297	0.920137	0.900073	0.719091	0.807348	0.963129
Os04g0628100	3.39198e-05	0.981581	0.932549	0.940023	0.0743357	0.185431	0.356563	0.738648	0.838201	0.954525	0.978935	0.526246	0.849267	0.441096	0.660557	0.533867	0.105859	0.0945017	7.52272e-08	0.0338381	0.949817	0.930632	0.89659	0.102442	0.839554	0.177143	0.22389	0.138954	0.643147	0.420211	0.984839	0.0598427	0.000962728	0.487405	0.614104	0.702329	0.000655174	0.0141811	0.730354	0.156219	0.455684	0.903555	0.926741	0.951336	0.967906	0.8658	0.843313	0.0331044	0.0111177	0.0407312	0.470929	0.122067
Os04g0628400	0.719886	0.890556	0.523833	0.888789	0.862993	0.941251	0.888515	0.991828	0.881424	0.852831	0.910091	0.816278	0.992816	0.817419	0.758163	0.74569	0.773356	0.498902	0.936038	0.792541	0.974475	0.979051	0.663011	0.835595	0.731013	0.82602	0.980624	0.953599	0.916124	0.912558	0.922063	0.811903	0.78281	0.83537	0.930615	0.608559	0.62894	0.93267	0.504396	0.957865	0.936326	0.855489	0.975642	0.969329	0.906842	0.897481	0.977222	0.860751	0.479606	0.992915	0.930666	0.500604
Os04g0628600	0.947576	0.932718	0.986426	0.95262	0.889831	0.9006	0.985612	0.951211	0.960173	0.852831	0.980077	0.963116	0.776223	0.76904	0.965745	0.988147	0.906334	0.929771	0.851587	0.934834	0.954007	0.982152	0.992219	0.713461	0.282923	0.985383	0.945385	0.866763	0.827677	0.924166	0.961044	0.922044	0.574981	0.876918	0.842163	0.871419	0.924224	0.533862	0.804905	0.989936	0.854667	0.0140619	0.762366	0.710729	0.932469	0.967802	0.755894	1	0.973447	0.941625	0.666034	1
Os04g0628900	0.598949	0.715552	0.82902	0.325752	0.570624	0.885257	0.654272	0.990708	0.818545	0.748872	0.180787	0.826161	0.695149	0.746249	0.993337	0.976216	0.963644	0.939875	0.856344	0.0160282	0.270749	0.704912	0.947514	0.219306	0.953862	0.208236	0.0417425	0.561333	0.818425	0.683773	0.212099	0.33321	0.878319	0.945257	0.797122	0.573148	0.395415	0.948397	0.970311	0.673417	0.53358	0.481177	0.259728	0.10494	0.736122	0.921443	0.953074	0.76448	0.910184	0.980592	0.938504	0.476503
Os04g0629000	0.963364	0.977015	0.981003	0.983773	0.871881	0.998931	0.961753	0.994264	0.946754	0.459362	0.697095	0.815954	0.933084	0.834805	0.898109	0.997315	0.966002	0.344262	0.850861	0.304526	0.885329	0.663232	0.690032	0.722942	0.880628	0.990823	0.256539	0.420239	0.621066	0.066749	0.701479	0.499982	0.82447	0.907996	0.303335	0.188467	0.981928	0.127633	0.858215	0.602943	0.620068	0.763759	0.146223	0.550777	0.571724	0.993549	0.784867	0.377923	0.901595	0.984118	0.175002	0.639724
Os04g0629500	0.924513	0.980649	0.919373	0.880321	0.992506	0.201656	0.665309	0.80341	0.826728	0.00502223	0.877883	0.998571	0.847242	0.998911	0.758515	0.78649	0.472077	0.110393	0.649721	0.353204	0.867005	0.873134	0.00977155	0.841566	0.0649589	0.0547103	0.998831	0.563218	0.826369	0.999084	0.890531	0.119049	0.29427	0.851799	0.872894	0.0510911	0.984492	0.642965	0.837703	0.988373	0.860826	0.99836	0.868235	0.614049	0.865449	0.370736	0.959202	0.998944	0.306583	0.979529	0.191981	0.916735
Os04g0630000	1	0.97986	0.994722	0.959924	0.533473	0.957924	0.385923	0.954619	0.558435	0.917894	0.642895	0.471297	0.939031	0.823184	0.960405	0.893665	0.753987	0.734157	0.685466	0.59321	0.78001	0.636825	0.0106347	0.778676	0.639626	0.500854	0.912696	0.826418	0.959986	0.812921	0.518234	0.843459	0.500956	0.987381	0.530542	0.466474	0.46043	0.936773	0.671044	0.857046	0.978748	0.927884	0.732607	0.557829	0.718396	0.706013	0.222673	0.886738	0.725296	0.878246	0.588464	0.816774
Os04g0630400	0.35109	0.906256	0.942509	0.332609	0.979717	0.630097	1	0.742601	0.294245	0.944922	0.924211	0.646677	0.946827	0.186281	0.606697	0.786113	0.954359	0.98107	0.410939	0.89042	0.78001	0.610538	0.869268	0.0655599	0.693399	0.566441	0.130665	0.573273	0.978976	0.797212	0.881182	0.874931	0.347786	0.968214	0.0294556	0.831822	0.0339493	0.704495	0.97452	0.0242209	0.911032	0.994973	0.932739	0.995652	0.968669	0.949913	0.368451	0.0781345	0.748812	0.202235	0.978881	0.6098
Os04g0630500	0.831514	0.869674	0.961472	1	0.733618	0.965891	0.928196	0.919413	0.988181	0.766492	0.906947	0.656501	0.919036	0.837519	0.806235	0.956004	0.985596	0.824846	0.746347	0.195645	0.86061	0.978634	0.822401	0.465629	0.978397	0.900153	0.986186	0.884497	0.965444	0.80251	0.744027	0.763724	0.988471	0.869364	0.987723	0.599834	0.469699	0.859971	0.866204	0.938544	0.724503	0.731836	0.976239	0.983147	0.94423	0.997877	0.798574	0.976189	0.67475	0.696205	0.948426	0.879689
Os04g0630551	0.956302	0.723838	0.708345	0.953034	0.925123	0.967765	1	0.948103	0.902694	0.971061	0.69989	0.959148	0.810077	0.79211	0.646783	0.995073	0.977564	0.615719	0.541955	0.608512	0.988075	0.874536	0.547964	0.917039	0.963927	0.255121	0.920467	0.985406	0.989011	0.924462	0.924163	0.917118	0.658623	0.686038	0.617452	0.784918	0.694182	0.903127	0.996875	0.353552	0.779961	0.943236	0.862456	0.918019	0.965148	0.989645	0.973617	0.881467	0.913351	0.846062	0.92845	0.411659
Os04g0631100	0.261992	0.758803	0.0163537	0.854465	0.746395	0.558315	0.96658	0.71419	0.946754	0.401414	0.918901	0.86012	0.788823	0.780585	0.924775	0.909139	0.877734	0.850666	0.989888	0.199829	0.470786	0.969403	0.384405	0.889547	0.55158	0.667352	0.772288	0.960824	0.826369	0.87075	0.986347	0.945878	0.500956	0.20593	0.869072	0.699357	0.656667	0.871305	0.928868	0.989127	0.681459	0.653064	0.898667	0.74957	0.300861	0.697274	0.468512	0.337796	0.442244	0.650384	0.912824	0.627035
Os04g0632100	0.879273	0.922865	0.891115	0.875053	0.973353	0.952643	0.980563	0.873422	0.925638	0.370671	0.868981	0.890962	0.715823	0.953387	0.973121	0.90639	0.919466	0.937616	0.823522	0.721574	0.903999	0.990751	0.895127	0.554766	0.745615	0.232025	1	0.967849	0.913064	0.994625	0.815489	0.644382	0.0482613	0.980944	0.728776	0.657839	0.564766	0.940081	0.989066	0.996458	0.291046	0.924464	0.987753	0.432714	0.994215	1	0.936559	0.817495	0.829803	0.22693	0.536815	0.982752
Os04g0635400	0.802143	0.978715	0.921041	0.603174	0.599789	0.0208125	0.0927139	0.996479	0.569518	0.0250618	0.303347	0.301898	0.944297	0.23974	0.916793	0.784254	0.890813	0.857135	0.000353419	9.58109e-06	0.62996	0.900778	0.987424	0.0590162	0.944736	0.423105	0.768217	0.782108	0.976658	0.515082	0.010013	0.297597	0.0134957	0.837088	0.503243	0.695205	0.0525616	0.175963	0.857318	0.794145	0.0498983	0.619483	0.391415	0.468973	0.986734	0.926525	0.904614	0.412035	0.0365143	0.0657767	0.464601	0.489333
Os04g0635500	0.82849	0.750263	0.985539	0.64569	0.908539	0.173057	0.602464	0.989012	0.602349	0.934995	0.922375	0.915761	0.639477	0.939347	0.709464	0.784254	0.961253	0.0355589	0.688713	0.0740806	0.94553	0.960654	0.987651	0.610926	0.939154	0.853909	0.807917	0.714381	0.997921	0.986053	0.880249	0.525763	0.458294	0.853026	0.732233	0.852777	0.780539	0.80885	0.475267	0.72648	0.612725	0.975696	0.979685	0.175903	0.813054	0.533172	0.318419	0.85191	0.960471	0.829476	0.769726	0.160625
Os04g0635700	0.605329	0.967134	0.995466	0.80849	1	0.34103	0.686039	0.879825	0.989366	0.459362	0.193093	0.703058	0.567954	0.904285	0.671608	0.342415	0.825535	0.885464	0.994884	0.44206	0.875887	0.750813	0.291735	0.588112	0.254633	0.00940971	0.432058	0.362224	0.340412	0.771955	0.701217	0.736792	0.419719	0.920038	0.55874	0.736823	0.380946	0.971338	0.877743	0.464889	0.0700869	0.0161908	0.0709727	0.0547742	0.00526719	0.084156	0.952718	0.944909	0.959605	0.904505	0.680572	0.182577
Os04g0635900	0.943068	0.944682	0.830874	0.929697	0.906349	0.0804852	0.754229	0.978032	0.927235	0.482328	0.933257	0.954216	0.988813	0.952807	0.957734	0.712906	0.624147	0.327015	0.737253	0.832054	1	0.837566	0.336858	0.837794	0.605012	0.971976	0.771459	0.978507	0.887122	0.939222	0.906355	0.981632	0.341062	0.93322	0.969938	0.924601	0.97378	0.702296	0.978357	0.989936	0.992533	0.724149	0.752237	0.969329	0.955819	0.772259	1	0.988453	0.625148	0.979152	0.761081	0.837301
Os04g0636100	0.64253	0.853815	0.916451	0.998801	0.76081	0.938332	0.293459	0.939633	0.666716	0.171034	0.497212	0.902169	0.928184	0.450555	0.978354	0.862138	0.954725	0.910247	0.970997	0.342755	0.506007	0.566816	0.683455	0.730379	0.91229	0.793117	0.972265	0.96054	0.870341	0.966071	0.768991	0.833719	0.564817	0.3645	0.810546	0.886672	0.960543	0.988516	0.746707	0.894826	0.598303	0.95123	0.986063	0.613428	0.899556	0.338532	0.922161	0.481791	0.854817	0.867235	0.744483	0.691209
Os04g0636600	0.966254	0.967134	0.987811	0.725003	0.908539	0.812295	0.854646	0.0616154	0.927235	0.703186	0.891986	0.851177	0.887451	0.963772	0.909456	0.644679	0.631767	0.987166	0.847728	0.917399	0.914426	0.899649	0.902775	0.632439	0.939391	0.777166	0.939479	0.953599	0.993443	0.863894	0.955568	0.988982	0.95071	0.832948	0.878924	0.994516	0.603407	0.935048	0.965393	0.915023	0.983753	0.980825	0.820641	0.996633	0.90663	0.763803	0.850795	0.994069	0.789667	0.945781	0.687974	0.982603
Os04g0636750	0.964247	0.679463	0.642225	0.000153974	0.585593	0.208494	0.486349	0.547698	0.950532	0.992208	0.637138	0.464394	0.25469	0.627215	0.93073	0.697703	0.191476	0.686491	0.1753	0.624755	0.913685	0.236632	0.362422	0.738023	0.636465	0.137059	0.183395	0.524012	0.955152	0.227428	0.768991	0.549169	0.333112	0.251181	0.00287549	0.0140852	0.043574	0.432069	0.950218	0.115961	0.78078	0.946704	0.948589	0.931919	1	0.462091	0.99664	0.0372784	0.579889	0.49477	0.0535537	0.420246
Os04g0636800	0.994659	0.999695	0.915331	0.780341	0.907398	1	0.287349	0.74573	0.250987	0.469493	0.0379507	0.955177	0.970336	0.192485	0.907349	0.806316	0.97815	0.887961	0.973601	0.87558	0.939033	0.116202	0.322447	0.0241996	0.167359	0.702934	0.0426271	0.914729	0.993443	0.985065	0.958053	0.106439	0.999507	0.720323	0.536733	0.148258	0.0192212	0.98241	0.43854	0.6278	0.769319	0.974027	0.994826	0.63466	0.835809	0.838332	0.980743	0.0721472	0.830708	0.0125535	0.542145	0.856746
Os04g0636900	0.0663734	0.927924	0.894947	0.941786	0.882541	0.980555	0.993695	0.963991	0.863257	0.818605	0.680485	0.83225	0.311739	0.0165728	0.956461	0.979402	0.98	0.177565	0.545804	0.63966	0.830576	0.611278	0.923766	0.907244	0.995199	0.0383186	0.00601291	0.835222	0.840582	0.784643	0.967642	0.843439	0.963416	0.907996	0.765854	0.843164	0.72542	0.596306	0.413134	0.212382	0.955114	0.628712	0.306277	0.981696	0.891967	0.726875	0.795092	0.841697	0.357512	0.955185	0.0733571	0.0276886
Os04g0637000	0.52702	0.965893	0.907195	0.509266	0.921366	0.862684	0.987384	0.618749	0.967548	0.85315	0.628365	0.890734	0.744039	0.856686	0.828117	0.887138	0.985808	0.602758	0.832842	0.0698976	0.598885	0.94889	0.722779	0.928627	0.884626	0.591069	0.743411	0.835222	0.986889	1	0.836686	0.955894	0.764881	0.982875	0.910685	0.921661	0.956208	0.982417	0.812592	0.566761	0.974472	0.956027	0.885949	0.932557	0.994215	0.421891	0.994003	0.990607	0.981746	0.960286	0.939772	0.707605
Os04g0637400	0.98124	0.96502	0.995466	0.998398	0.997343	0.735559	0.836775	0.85668	0.946754	0.259816	0.970948	0.841398	0.851817	0.932277	0.970768	0.667727	0.982071	0.8415	0.42384	0.0579913	0.980731	0.745163	0.349763	0.725233	0.442586	0.923894	0.626083	0.819807	0.990514	0.912558	0.95135	0.75904	0.940189	0.632866	0.760738	0.506364	0.915573	0.954694	0.920345	0.64538	0.887119	0.780382	0.801309	0.938058	0.899556	0.993521	0.854947	0.851437	0.281057	0.992251	0.859478	0.897939
Os04g0637500	0.457556	0.99016	0.767836	0.930002	0.973353	0.789903	0.965781	0.962172	0.881424	0.916087	0.875365	0.936032	0.349014	0.478979	0.83181	0.753114	0.986231	0.710783	0.978706	0.934235	0.976712	0.956684	0.691351	0.755666	0.538516	0.933505	0.487975	0.898126	0.604617	0.897997	0.790435	0.885113	0.536612	0.999271	0.880618	0.89438	0.716737	0.734267	0.981296	0.439761	0.807126	0.539531	0.811152	0.933417	0.957974	0.948648	0.851167	0.945112	0.847081	0.945517	0.989402	0.943382
Os04g0638300	0.921862	0.541031	0.867292	0.997805	0.997299	0.922498	0.817289	0.838278	0.946441	0.979693	0.922375	1	0.448887	0.294288	0.898109	0.974722	0.744984	0.822259	0.931509	0.71224	0.941905	0.804366	0.259481	0.767484	0.724529	0.550655	0.381703	0.859094	0.964783	0.973193	0.993271	0.880504	0.970983	0.979222	0.954062	0.883824	0.987656	0.879198	0.991386	0.883378	0.520183	0.974257	0.856877	0.957405	0.606254	0.978684	0.466049	0.670169	0.488005	0.841621	0.913995	0.997931
Os04g0638700	0.746664	0.490465	0.872882	0.966225	0.982763	0.918981	0.771155	0.778189	0.463781	0.922884	0.980128	0.793193	0.0692703	0.337862	0.219948	0.5107	0.503182	0.0317757	0.976226	0.650514	0.649626	0.827478	0.243059	0.142716	0.482926	0.00459657	0.492107	0.326915	0.948429	0.98467	0.73531	0.910642	0.482921	0.934948	0.963187	0.555463	0.959229	0.9937	0.0515139	0.462597	0.748665	0.944646	0.984828	0.929394	0.72656	0.818471	0.996299	0.632525	0.780153	0.903226	0.991874	0.294092
Os04g0639200	0.814126	0.996464	0.929651	0.941786	0.935803	0.484328	0.786714	0.912112	0.949185	0.954525	0.271623	0.806507	0.939031	0.0666686	0.529	0.52399	0.370593	0.662722	0.853647	0.0425691	3.097e-07	0.00331679	0.176398	0.889547	0.533704	0.0495622	0.225071	0.81828	0.816528	1	0.973507	0.973947	0.0830406	0.394165	0.786765	0.655418	0.598149	0.68349	0.979381	0.0286051	0.112791	0.984855	0.896128	0.965999	0.470655	0.319893	0.84285	0.466608	0.089715	0.972956	0.37071	0.48918
Os04g0639300	0.340485	0.89511	0.910723	0.0797225	0.280082	0.354733	0.511733	0.137316	0.357842	0.556058	0.797493	0.193186	0.697018	0.87429	0.929123	0.970818	0.986231	0.890009	0.891243	0.13436	0.267343	0.433616	0.851837	0.34263	0.145816	0.862287	0.918656	0.994952	0.848168	0.734538	0.941079	0.915518	0.315268	0.0150046	0.2499	0.919845	0.336942	0.174716	0.996643	0.887691	0.87341	0.978843	0.824918	0.980442	0.630353	0.878272	0.671281	0.408809	0.995166	0.882968	0.455791	0.436558
Os04g0640500	0.886106	0.715221	0.933376	0.945974	0.992057	0.754487	0.7601	0.413235	0.98841	0.109973	0.892579	0.734377	0.98281	0.709657	0.910088	0.981888	0.996298	0.433173	0.531256	0.0363535	0.220533	0.49583	0.262421	0.513948	0.583055	0.522495	0.984425	0.896693	0.618714	0.858967	0.995566	0.804722	0.000717948	0.0110102	0.785056	0.294862	0.244792	0.516683	0.820529	1	0.429081	0.9889	0.768845	0.934965	0.326196	0.944641	0.367765	0.308365	0.0412985	0.418332	0.769845	0.43792
Os04g0640600	0.724282	0.781741	0.935573	0.959924	0.78821	0.939785	0.582566	0.682123	0.838201	0.963601	0.944952	0.734377	0.92985	0.981295	0.932614	0.965622	0.826393	0.702586	0.835736	0.203029	0.340987	0.607754	0.41812	0.530538	0.109119	0.197586	0.995202	0.890789	0.961298	0.667515	0.973507	0.95734	0.306368	0.291622	0.990947	0.673705	0.489144	0.652538	0.494221	0.451536	0.889791	0.986549	0.945453	0.602206	0.86875	0.388793	0.326796	0.705473	0.376977	0.484286	0.793821	0.997048
Os04g0640800	0.912715	0.99011	0.875685	0.869788	0.991311	0.84601	0.168137	0.0751716	0.895689	0.992208	0.757735	0.935944	0.768352	0.914227	0.867747	0.936322	0.849193	0.498902	0.986618	0.786694	0.944348	1	0.677292	0.83765	0.350663	0.777766	0.981818	0.990606	0.955647	0.968094	0.832725	0.672367	0.994043	0.831713	0.813333	0.973205	0.947214	0.524817	0.970991	0.94244	0.79002	0.997631	0.996636	0.920829	0.999843	0.9957	0.911986	0.985435	0.615529	0.984118	0.75442	0.997601
Os04g0640900	0.4393	0.0885702	0.625188	1	0.989323	0.961595	0.149225	0.89921	0.270316	0.0107892	0.726211	0.761853	0.956082	0.634321	0.925015	0.902972	0.935732	0.782855	0.633544	0.0726479	0.858098	0.927277	0.575194	0.579451	0.93335	0.524905	0.581232	0.986419	0.818425	0.827121	0.977879	0.666342	0.951076	0.817061	0.846096	0.716098	0.835442	0.976517	0.88955	0.974295	0.249718	0.979111	0.973038	0.867807	0.351172	0.885116	0.79839	0.977413	0.949198	0.918496	0.859859	0.182577
Os04g0641000	0.994659	0.899917	0.995466	0.888789	0.751577	0.470263	0.548939	0.976971	0.578903	0.719855	0.779131	0.902169	0.99985	0.984412	0.92684	0.956083	0.85102	0.574309	0.83774	0.397077	0.778923	0.726949	0.133763	0.797328	0.870078	0.923741	0.992119	0.910666	0.984917	0.823494	0.766399	0.46297	0.676897	0.94882	0.797541	0.694737	0.896553	0.825991	0.983068	0.970012	0.824593	0.933358	0.752177	0.841591	0.847408	0.953041	0.998929	0.628947	0.471244	0.979529	0.532964	0.686425
Os04g0641400	0.887218	0.948959	0.995466	0.923702	0.999538	0.971948	0.443172	0.982669	0.858336	0.973795	0.961654	0.998632	0.976058	0.96571	0.969883	0.989997	0.878131	0.980662	0.958024	0.892357	0.935972	0.957143	0.912844	0.987229	0.763822	0.834682	0.185929	0.618079	0.744152	0.734538	0.916168	0.977005	0.489629	0.832033	0.679599	0.645474	0.768678	0.98047	0.708504	0.273352	0.488968	0.168614	0.890266	0.92268	0.727374	0.567193	0.380637	0.985112	0.790615	0.859604	0.992862	0.974214
Os04g0641450	0.943705	0.99016	0.988719	0.973674	0.834966	0.992504	0.835091	0.953152	0.853652	0.803972	0.989734	0.967946	0.994402	0.999183	0.858302	0.550463	0.870297	0.976259	0.912622	0.842077	0.990982	0.601624	0.740235	0.849652	0.89984	0.946987	0.989796	0.737495	0.990514	0.963229	0.831648	0.537045	0.405258	0.940993	0.848061	0.945972	0.962726	0.125388	0.927517	0.797907	0.9874	0.916877	0.939836	0.988162	0.660228	0.847711	0.404817	0.83387	0.933041	0.998696	0.993372	0.0320313
Os04g0643000	0.949523	0.960288	0.854911	0.946127	0.889363	0.834482	0.930458	0.976233	0.88386	0.974263	0.975151	0.226859	0.541407	0.752029	0.793086	0.911472	0.734909	0.820884	0.550376	0.957111	0.856584	0.972463	0.997167	0.911901	0.955976	0.62925	1	0.316531	0.921627	0.82789	0.967172	0.893771	0.828602	0.8648	0.888274	0.725292	0.745997	0.886058	0.685741	0.837738	0.668035	0.922161	0.961552	0.934809	0.838133	0.795906	0.976238	0.871844	0.976257	0.976148	0.74301	0.682605
Os04g0643100	0.894556	0.88726	0.916451	0.832474	0.877977	0.84635	0.977863	0.419446	0.841212	0.953378	0.655015	0.959148	0.98538	0.723287	0.92684	0.653462	0.896725	0.887961	0.946122	0.698359	0.329333	0.601964	0.509539	0.833571	0.964525	0.819235	0.672686	0.951439	0.969646	0.987887	0.934234	0.776815	0.802498	0.966291	0.300665	0.930678	0.900898	0.848558	0.970467	0.929931	0.833136	0.848045	0.99189	1	1	0.828552	0.829085	0.481261	0.648077	0.161934	0.66113	0.229127
Os04g0643300	0.939337	0.981833	0.423481	0.949922	0.36429	0.980555	0.902267	0.785103	0.966347	0.776284	0.709556	0.868331	0.819831	0.773963	0.973121	0.995019	0.899602	0.486301	0.83892	0.879793	0.543156	0.942673	0.74689	0.994503	0.100365	0.279789	0.782497	0.978043	0.834986	1	0.356854	0.749692	0.864357	0.928917	0.837842	0.768149	0.861281	0.442886	0.993947	0.686657	0.634659	0.953347	0.996249	0.624606	0.899556	0.895158	0.707464	0.994995	0.979247	0.983677	0.924615	0.796138
Os04g0643600	0.793642	0.910871	0.802884	0.987251	1	0.984978	0.811887	1	0.536111	0.949663	0.357624	0.779314	0.734479	0.979828	0.872216	0.9989	0.901406	0.996107	0.973801	0.784424	0.773197	0.48325	0.920925	0.443025	0.620935	0.316297	0.848141	0.992603	0.946545	0.946347	0.642559	0.974464	0.717166	0.967372	0.567835	0.846254	0.308243	0.956311	0.63999	0.168902	0.942485	0.70282	0.93685	0.128574	0.956261	0.971231	0.82007	0.836307	0.766231	0.434744	0.963973	0.140897
Os04g0644300	0.905538	0.791817	0.985732	0.946127	0.985613	0.972648	0.82923	0.881673	0.766673	0.622284	0.714237	1	0.98189	0.958447	0.993483	0.982857	0.999322	0.844681	0.760894	0.800256	0.934734	0.347026	0.692882	0.488919	0.99403	0.872447	0.90517	0.878134	0.920493	0.959077	0.899917	0.353603	0.796012	0.862254	0.677113	0.89161	0.882818	0.988516	0.155991	0.639087	0.431771	0.967013	0.938413	0.969329	0.914342	0.819568	0.640819	0.91077	0.81212	0.995429	0.962191	0.978169
Os04g0644600	0.877195	0.338375	0.462913	0.511342	0.90117	0.86406	0.624246	0.0117591	0.233367	0.151432	0.982458	0.919249	0.980065	0.511376	0.532706	0.373946	0.640633	0.575995	0.996555	0.349262	0.961388	0.657189	0.171736	0.917039	0.983312	0.633972	0.873726	0.861917	0.978874	0.685804	0.855672	0.126053	0.134253	0.490482	0.20602	0.864658	0.136848	0.175155	0.431381	0.129648	0.776407	0.987231	0.987638	0.987169	0.543276	0.200068	0.801768	0.91395	0.655173	0.187359	0.294302	0.759834
Os04g0644800	0.463668	0.98566	0.887692	0.836815	0.997299	0.973683	0.69359	0.979022	0.825253	0.333707	0.0851432	0.724576	0.965413	0.356248	0.651046	0.872657	0.766317	0.564129	0.809458	0.380457	0.860171	0.758758	0.175253	0.201189	0.882684	0.906145	0.19359	0.941387	0.912637	0.899237	0.499415	0.642212	0.384417	0.942567	0.978051	0.0991594	0.561576	0.999675	0.95156	0.692357	0.973184	0.870994	0.985372	0.851215	0.88573	0.565478	0.197616	0.9555	1	0.950933	0.948426	0.822632
Os04g0645100	0.822772	0.979684	0.884019	0.800026	0.913876	0.946408	0.545579	0.594008	0.863257	0.00575002	0.635183	0.849969	0.309007	0.848072	0.993483	0.892555	0.926852	0.446685	0.844415	2.88546e-06	0.409805	0.276627	0.011947	0.956402	0.550034	0.0404763	0.949969	0.890789	0.946555	0.94886	0.0847219	0.57611	0.503116	0.952647	1	0.671973	0.855711	0.992515	0.926048	0.992459	0.959107	0.869995	0.963062	0.800334	0.811598	0.625647	0.764029	0.94933	0.858622	0.987275	0.997552	0.0140154
Os04g0645600	0.859309	0.927924	0.915125	0.995279	0.650516	0.857881	0.759189	0.99151	0.543197	0.984489	0.792647	0.856389	0.989264	0.981295	0.835139	0.902577	0.98196	0.827857	0.667873	0.383869	0.376416	0.962321	0.826224	0.988621	0.91229	0.133311	0.686317	0.965957	0.931717	1	0.570349	0.703441	0.433333	0.824024	0.192538	0.735978	0.155334	0.946219	0.719376	0.515155	0.585128	0.975699	0.841008	0.89684	0.68326	0.907252	0.99775	0.822121	0.980433	0.564442	0.957391	0.933242
Os04g0645700	0.0130129	0.596946	0.8908	0.776366	0.963045	0.425714	0.00683825	0.98053	0.967826	0.804203	0.78505	0.734377	0.883941	0.940747	0.133531	0.971549	0.895965	0.925047	0.278425	0.0107121	0.991005	0.978634	0.87172	0.917039	0.691441	0.88418	0.00930967	0.620437	0.7954	0.897997	0.926986	0.293111	0.0314525	0.786708	0.979974	0.818712	0.99071	0.964564	0.833794	0.0230698	0.596565	0.900609	0.544167	0.810772	0.935796	0.665675	0.859304	0.769691	0.65782	0.951367	0.203119	0.928042
Os04g0646100	0.858695	0.95694	0.983641	0.650702	0.980248	0.873572	0.928489	0.900908	0.919586	0.819492	0.993202	0.940479	0.44876	0.851332	0.165535	0.701568	0.951536	0.881106	0.971913	0.989185	0.247469	0.926537	0.310822	0.569865	0.942981	0.195462	0.81687	0.837583	0.940672	0.966748	0.976867	0.99668	0.672545	0.0219192	0.942414	0.250597	0.611981	0.982417	0.647841	0.52878	0.794837	0.998964	0.99407	0.998373	0.51448	0.815588	0.82892	0.990055	0.791434	0.898538	0.988711	0.679426
Os04g0647800	0.931469	0.937031	0.932074	0.992244	0.2033	0.982585	0.846108	0.857723	0.863539	0.716382	0.835023	0.987699	0.970336	0.851332	0.831409	0.843866	0.995378	0.166696	0.986067	0.935218	0.906305	0.969403	0.674816	0.460566	0.557195	0.721118	0.831772	0.979627	0.652879	0.996397	0.133122	0.992428	0.445995	0.98815	0.444577	0.792849	0.977445	0.926413	0.811543	0.904201	0.96541	0.772486	0.870689	0.00750241	0.976543	0.792969	0.712634	0.807484	0.50605	0.993982	0.97675	0.963209
Os04g0648500	0.991082	0.958103	0.999309	0.974923	0.989299	1	0.857879	0.904975	0.957113	0.620818	0.822669	0.852809	0.939031	0.946765	0.835264	0.64618	0.939559	0.928285	0.732796	0.569957	0.730953	0.7173	0.246257	0.817194	0.735828	0.988508	0.68543	0.961964	0.590763	0.992664	0.963115	0.581627	0.952542	0.955107	0.956036	0.54928	0.753152	0.482974	0.638796	0.84708	0.908231	0.859218	0.994783	0.895111	0.780997	0.469971	0.705235	0.997413	0.956088	0.729106	0.937771	0.96641
Os04g0648700	0.76713	1	0.972703	0.535199	0.779481	0.847778	0.789183	0.877023	0.917329	0.55689	0.980128	0.974705	0.962319	0.958447	0.932061	0.590981	0.318125	0.78077	0.908175	0.767091	0.571579	0.462427	0.116709	0.927687	0.893876	0.635002	0.919631	0.623449	0.201565	0.283926	0.986003	0.083016	0.461245	0.877275	0.601323	0.26023	0.333318	0.957867	0.531091	0.987891	0.955461	0.0384497	0.314123	0.994598	0.197397	0.895158	0.605243	0.266846	0.31909	0.930113	0.803331	0.327956
Os04g0648800	0.759211	0.99016	0.985834	0.325887	0.961085	0.923812	0.690962	0.727	0.416744	0.314643	0.929058	0.816278	0.940611	0.484643	0.825176	0.741802	0.981858	0.981258	0.609947	0.706104	0.933226	0.831307	0.291735	0.739001	0.99709	0.564213	0.96989	0.889571	0.998128	0.923791	0.924163	0.967195	0.785193	0.0586676	0.9063	0.568675	0.789059	0.59891	0.945534	0.926707	0.967655	0.980173	0.739069	0.851215	0.996119	0.858698	0.85204	0.910826	0.0981811	0.681619	0.653655	0.968555
Os04g0648900	0.782404	0.752512	0.949036	0.734341	0.966103	0.952552	0.0100611	0.387485	0.65189	0.923456	0.983626	0.808554	0.438295	0.359665	0.622211	0.935345	0.957039	0.778905	0.864258	0.3664	0.999261	0.949779	0.231124	0.893627	0.974755	0.787958	0.0221796	0.736887	0.991091	0.975846	0.964593	0.6388	0.0001901	0.719384	0.442479	0.518627	0.989176	0.314317	0.972747	0.138478	0.710963	0.9889	0.983735	0.708257	0.995935	0.216777	0.987933	0.377882	0.131516	0.835397	0.585492	0.977065
Os04g0649900	0.528954	0.778875	0.990636	0.908734	0.988007	0.501236	0.510414	0.249946	0.932487	0.716954	0.391596	0.661715	0.579487	0.941549	0.984498	0.972269	0.712305	0.765659	0.301176	0.192738	0.62996	0.987752	0.136568	0.962281	0.165285	0.0186259	0.893824	0.984883	0.87834	0.858116	0.719896	0.637941	0.198967	0.801964	0.498844	0.0743242	0.993786	0.926439	0.857362	0.784715	0.769406	0.970864	0.77202	0.811678	0.725445	0.741138	0.923322	0.735166	0.480897	0.854702	0.582478	0.162097
Os04g0650000	0.991082	0.981506	0.844847	0.917698	0.710157	0.320052	1	0.705469	0.0876098	0.00537446	0.381197	0.9259	0.811618	0.241547	0.101337	0.49239	0.296013	0.947748	0.708018	0.463886	0.955797	7.16395e-05	4.12942e-06	0.415856	0.970983	0.373514	0.048726	0.16024	0.0535671	0.463759	0.972972	0.015001	0.943093	0.880721	0.000128317	0.00627761	0.117085	0.98047	0.587124	0.136551	0.0513578	0.558909	0.0114237	0.225458	0.761532	0.422502	0.952718	2.59768e-05	0.00230152	0.673951	0.973729	0.183622
Os04g0650300	0.324366	0.117018	0.525533	0.752221	0.980248	0.47024	0.927357	0.762792	0.745654	0.913539	0.95491	0.895888	0.964544	0.55754	0.929217	0.986558	0.564509	0.962285	0.994193	0.411103	0.912791	0.920312	0.92514	0.886035	0.0645799	0.366133	0.851218	0.941387	0.987915	0.9642	0.915836	0.842454	0.656564	0.91998	0.965107	1	0.420077	0.664822	0.928868	0.757094	0.924413	0.93202	0.777238	0.989498	0.477681	0.85744	0.902547	0.278179	0.661278	0.92336	0.524435	0.743237
Os04g0650500	0.550188	0.938226	0.99217	0.93462	0.54546	0.562771	1	0.999064	0.970583	1	0.962245	0.940486	0.977856	0.362504	0.636289	0.964911	0.973792	0.721323	0.943148	0.830415	0.837072	0.987968	0.902613	0.97843	0.752465	0.943543	0.628413	0.937157	0.852416	0.753952	0.88775	0.990435	0.10015	0.163836	0.919861	0.818712	0.894994	0.909001	0.562433	0.962961	0.805849	0.980825	0.987638	0.805894	0.87099	0.939631	0.990108	0.899766	0.968682	0.492463	0.980887	0.835065
Os04g0650700	0.0114754	0.160046	0.970475	0.170606	0.86673	0.0559009	0.589368	0.0264494	0.708484	0.0904901	0.00701937	0.995343	0.208057	0.779262	0.463626	0.823467	0.448523	0.495549	6.53796e-08	0.263375	0.925471	0.279595	0.25782	0.025393	0.848193	1.30432e-05	0.175384	0.00132793	0.961298	0.886271	0.881286	3.32819e-07	0.0939685	0.700411	0.399525	0.108584	0.00107469	0.663726	0.037593	0.0201417	0.303702	0.164294	0.0847528	0.525114	0.173825	0.910654	0.95551	0.0340552	0.563734	0.0011271	0.713254	0.00264137
Os04g0650800	0.633352	0.947852	0.995466	0.83102	0.834966	0.321049	0.781437	0.935735	0.799021	0.432728	0.729577	0.629206	0.717207	0.800025	0.238469	0.793168	0.935942	0.839189	0.631815	0.821794	0.74417	0.834577	0.0716296	0.0486569	0.235175	0.00493136	0.757222	0.933304	0.960549	0.955812	0.477602	0.786946	0.0633307	0.987064	0.534624	0.047631	0.117343	0.3676	0.0171725	0.37605	0.350797	0.867392	0.839348	0.841544	0.899556	0.694532	0.977582	0.36728	0.349186	0.444615	0.563286	0.655114
Os04g0651700	0.061985	0.05197	0.960827	0.959924	0.897298	0.782821	0.755975	0.225527	0.869588	0.774733	0.975754	0.939904	0.793037	0.410616	0.0686478	0.825364	0.979358	0.761242	0.9739	0.849861	0.711793	0.918893	0.607635	0.188796	0.754345	0.527411	0.075302	0.0179172	0.955152	0.515082	0.80723	0.777903	0.0710755	0.53631	0.617945	0.792849	0.968594	0.773367	0.262425	0.824159	0.0597211	0.954937	0.872399	0.946592	0.54793	0.997349	0.792764	0.381871	0.711113	0.987777	0.790525	0.136724
Os04g0652400	0.942854	0.999848	0.920889	0.818203	0.820468	0.486922	0.949847	0.647595	0.916729	0.174238	0.761325	0.835806	0.93296	0.872137	0.916004	0.909775	0.458107	0.944122	0.187524	0.0149202	0.26395	0.511295	0.454599	0.275327	0.160974	0.403415	0.779152	0.674274	0.965281	0.686474	0.89036	0.772596	0.757322	0.0565014	0.897441	0.503351	0.0434164	0.479724	0.831962	0.939828	0.898497	0.956027	1	0.977716	0.998685	0.550745	0.0627857	0.0601176	0.553359	0.993982	0.0992314	0.831742
Os04g0652700	0.71884	0.910871	0.98322	0.622032	0.992438	0.841699	0.971221	0.663293	0.995755	0.695335	0.965636	0.980874	0.878695	0.919201	0.950538	0.934099	0.870768	0.760337	0.971913	0.854436	0.865775	0.90545	0.71079	0.976627	0.553252	0.501056	0.231856	0.967619	0.962819	0.0854819	0.968329	0.651182	0.971413	0.849185	0.682423	0.987547	0.58327	0.959975	0.811464	0.295712	0.699935	0.835317	0.978264	0.912351	0.876065	0.993521	0.625803	0.986414	0.837726	0.951476	0.990812	0.37082
Os04g0652900	0.905086	0.962059	0.575261	0.645414	0.999842	0.536924	0.977863	0.540545	0.753538	0.9757	0.935378	0.935747	0.975618	0.68137	0.810509	0.46101	0.939186	0.81632	0.689655	0.387819	0.27639	0.768033	0.984393	0.468367	0.893943	0.960353	0.572375	0.96042	0.998922	0.913539	0.98909	0.971669	0.650641	0.562281	0.57924	0.794793	0.683578	0.913637	0.981296	0.566531	0.72407	0.59758	0.96494	0.990108	0.761532	0.899851	0.82598	0.920137	0.963319	0.506437	0.853685	0.806977
Os04g0653000	0.276444	0.796341	0.440472	0.514987	0.985613	0.0123807	0.661461	0.686707	0.648851	0.794922	0.547353	0.970474	0.939031	0.0666686	0.886863	0.671701	0.383535	0.847631	0.0245905	0.907401	0.725822	0.921448	0.918197	0.165408	0.978524	0.128099	0.40989	0.263336	0.997921	0.709427	0.97525	0.387654	0.467529	0.943709	0.300328	0.291217	0.125084	0.523922	0.903591	0.00707949	0.643115	0.619581	0.299762	0.965999	0.332614	0.93349	0.773397	0.342408	0.544744	0.652266	0.853685	0.270173
Os04g0653100	0.838012	0.975619	0.995466	0.959924	0.464828	0.854075	0.864491	0.976218	0.941787	0.675823	0.952549	0.849969	0.816869	0.958447	0.904353	0.899103	0.620128	0.926004	0.87925	0.713822	0.961388	0.982152	0.789458	0.982056	0.390283	0.672324	0.0938535	0.816029	0.993443	0.473567	0.684281	0.76458	0.712445	0.976159	0.976869	0.910755	0.90333	0.986325	0.974387	0.184017	0.980294	0.886847	0.460601	0.974046	0.980909	0.826499	0.922161	0.997413	0.929097	0.975692	0.979535	0.802711
Os04g0653200	0.91594	0.932718	0.697449	0.861203	0.976726	0.591809	0.993054	0.954365	0.795229	0.652878	0.959084	0.805903	0.946025	0.896224	0.495554	0.939173	0.85102	0.985091	0.870455	0.963624	0.773589	0.888231	0.633094	0.882466	0.963927	0.392649	0.83312	0.857975	0.866562	0.990641	0.463481	0.46297	0.375402	0.91998	0.936949	0.973705	0.717204	0.959243	0.996552	0.797907	0.637939	0.988373	0.937326	0.978717	0.99505	0.894908	0.983754	0.860593	0.981953	0.992915	0.582478	0.953677
Os04g0653400	0.926765	0.938226	0.957439	0.994276	0.964944	0.998145	0.955115	0.646831	0.883084	0.996579	0.957227	0.940479	0.309929	0.992955	0.893846	0.906988	0.997459	0.806902	0.393795	0.8848	0.930838	0.935936	0.71079	0.976652	0.805454	0.000325447	0.986186	0.670323	0.566754	0.991354	0.997334	0.942282	0.768632	0.900863	0.229335	0.604524	0.578948	0.777332	0.444468	0.953174	0.86448	0.481177	0.95036	0.557744	0.493459	0.869055	0.690139	0.843953	0.714774	0.660019	0.856139	0.117407
Os04g0654700	0.909943	0.932694	0.865424	0.231126	1	0.995598	0.912381	0.685203	0.771432	0.664544	0.936903	0.950964	0.939031	0.931259	0.708516	0.964433	0.537192	0.963739	0.873787	0.726444	0.413807	0.84079	0.882924	0.285875	0.846235	0.364937	0.67916	0.845916	0.87834	0.93372	0.355987	0.453422	0.918978	1	0.911721	0.750239	0.98557	0.900911	0.974823	0.799941	0.541929	0.618329	0.773111	0.991992	0.792043	0.693359	0.872295	0.750648	0.613442	0.966399	0.822533	0.928089
Os04g0655100	0.0907276	0.723156	0.98322	0.8857	0.762205	0.773231	0.914787	0.971783	0.866656	0.290983	0.881616	0.470882	0.448887	0.0153118	0.113455	0.779722	0.897769	0.0286681	0.933142	0.999248	0.680063	0.336466	0.0064988	0.0966919	0.956002	0.295825	2.04163e-09	7.12415e-06	0.0275654	0.25283	0.0137063	0.769898	0.85672	0.472785	0.286361	0.00105072	0.117127	0.013992	0.0314066	2.17464e-05	0.00153333	0.153891	0.256779	0.0401961	0.690018	0.808028	0.599899	0.432524	0.00183519	0.425075	0.747168	0.00278411
Os04g0655300	0.988758	0.959732	0.93846	0.817048	0.307592	0.885967	0.743855	0.555696	0.615957	0.519076	0.892909	0.595119	0.931616	0.89048	0.793086	0.380024	0.600888	0.00838199	0.977455	0.739644	0.933226	0.993185	0.344177	0.528306	0.480272	0.201336	0.873726	0.96375	0.963415	0.863894	0.172876	0.92078	0.207456	0.88226	0.943798	0.3159	0.681439	0.527786	0.820756	0.987385	0.964337	0.692212	0.807728	0.62425	0.967906	0.640069	0.95551	0.987756	0.916996	0.905283	0.0788749	0.589328
Os04g0655600	0.875792	0.697002	0.384381	0.510171	0.908539	0.639192	0.805248	0.959585	0.95683	0.971942	0.591066	0.972341	0.975618	0.266564	0.95893	0.951552	0.587782	0.835287	0.990342	0.267781	0.927547	0.897568	0.870349	0.851173	0.377998	0.196782	0.507966	0.946593	0.988433	0.768924	0.983458	0.472246	0.491924	0.714967	0.92756	0.778073	0.99071	0.980334	0.931799	0.755265	0.73146	0.639034	0.460876	0.905115	0.054604	0.929494	0.993537	0.99433	0.980508	0.979321	0.792397	0.591591
Os04g0656100	0.561585	0.940075	0.962001	0.510605	0.865207	0.789557	0.89367	0.00308996	0.817746	0.586455	0.955352	0.965243	0.917982	0.685051	0.92309	0.970046	0.694108	0.554256	0.000233893	0.227349	0.000894878	0.000511967	0.00664958	0.93168	0.651838	0.0540155	0.863243	0.926147	0.574239	0.661978	0.796174	0.0437832	0.000604675	0.0613789	0.0459978	0.00789904	0.935083	0.806804	0.388167	0.954366	0.478415	0.13459	0.354439	0.2006	0.2882	0.745544	0.289634	0.239433	0.0195995	0.852316	0.96638	0.888671
Os04g0657300	0.000236215	0.657796	0.635938	0.996904	0.974131	0.145146	0.325236	0.343367	0.535119	0.451598	0.757913	0.612893	0.577901	0.0092265	0.648002	0.906781	0.996298	0.989783	0.633544	0.138718	0.0375335	0.798465	0.912844	0.958819	0.000415425	0.138634	0.0105488	0.580544	0.0759713	0.707047	0.0800827	0.000204005	1.979e-06	0.000111037	0.151533	0.521133	0.254905	0.860541	0.0927382	0.399976	0.107616	0.668164	0.44192	0.080451	0.0372555	0.197851	0.00365498	0.0675697	0.153002	0.63499	0.0316327	0.784604
Os04g0657500	0.264468	0.515398	0.872882	0.946499	0.992438	1	0.872403	0.893644	0.010893	0.933897	0.559784	0.341361	0.0779936	0.756833	0.0205184	0.948869	0.979336	0.87275	0.14104	9.97469e-05	0.000163776	0.987968	0.41812	0.801905	0.33922	0.208493	0.53209	0.656844	0.662733	0.863894	0.938528	0.021483	8.85446e-06	0.587139	0.0455858	0.933833	0.781515	0.784833	0.664252	0.496481	0.369762	0.678342	0.48729	0.913181	0.35836	0.197346	0.213811	0.915201	0.069076	0.957036	0.332861	0.273111
Os04g0657900	0.711172	0.890221	0.971968	0.872652	0.978414	0.973201	0.844659	0.57713	0.879198	0.642835	0.924767	0.954216	0.940215	0.972479	0.998759	0.998473	0.52164	0.626931	0.812488	0.0182153	0.0817154	0.974364	0.922424	0.411355	0.906786	0.623088	0.985684	0.894731	0.997921	0.924462	0.119405	0.755799	0.6848	0.411698	0.537766	0.652932	0.698399	0.929812	0.999158	0.695388	0.902995	0.675156	0.77776	0.31	0.950069	0.940262	0.85585	0.931011	0.872293	0.963834	0.964729	0.326458
Os04g0658000	0.75065	0.788228	0.836903	0.856334	0.972559	1	0.914787	0.973036	0.396164	0.907704	0.937166	0.940479	0.955665	0.725309	0.984465	0.89328	0.990607	0.55643	0.515155	0.986102	0.773197	0.654729	0.803466	0.756289	0.810228	0.885228	0.980339	0.531464	0.597705	0.913539	0.988642	0.859445	0.710995	0.984462	0.0369241	0.830768	0.977457	0.708728	0.671044	0.858093	0.511064	0.725071	0.946259	0.976456	0.996119	1	0.400843	0.593648	0.837069	0.993982	0.898716	0.877278
Os04g0658100	0.856807	0.951606	0.911617	0.643221	0.847923	0.0626775	0.976835	0.530588	0.952635	0.909086	0.953491	0.970474	0.837643	0.760645	0.870653	0.673876	0.709858	0.8384	0.129757	0.473034	0.783755	0.874078	0.651463	0.971724	0.757344	0.828632	0.975118	0.875058	0.992037	0.610909	0.943434	0.06098	0.649509	0.945912	0.979234	0.596802	0.212939	0.978202	0.998126	0.964353	0.979421	0.93202	0.595627	0.603012	0.168049	0.975175	0.78834	0.875749	0.940666	0.499111	0.605316	0.835976
Os04g0658300	0.903566	0.975103	0.799319	0.996761	0.91128	0.253447	0.72399	0.832295	0.957113	0.307144	0.938914	0.465106	0.921607	0.939347	0.365182	0.948287	0.999736	0.355368	0.851297	0.885276	0.78001	0.960654	0.207448	0.446954	0.97935	0.289817	0.435871	0.94286	0.931133	0.77467	0.95135	0.0318068	0.687995	0.977001	0.950304	0.849926	0.724828	0.952805	0.146964	0.814594	0.885647	0.856864	0.67407	0.841901	0.14867	0.857562	0.833294	0.995872	0.970766	0.960286	0.56174	0.000397064
Os04g0658600	0.982959	0.97009	0.989739	0.99588	0.877977	0.980555	0.897752	0.907743	0.813342	0.973474	0.786831	0.903612	0.976794	0.912508	0.707691	0.25127	0.95825	0.985091	0.971913	0.162623	0.972446	0.965427	0.65517	0.307686	0.788442	0.924421	1	0.990629	0.984626	0.93674	0.971916	0.820279	0.856788	0.859386	0.990947	0.927585	0.986651	0.951141	0.977081	0.989936	0.992533	0.987231	0.897959	0.92268	0.945271	0.931092	0.983031	0.822121	0.914995	0.963834	0.991874	0.762623
Os04g0659100	0.979373	0.976206	0.960675	0.859526	0.493013	0.228849	0.948386	0.77721	0.648851	0.740684	0.767273	0.753057	0.942198	0.0466331	0.131278	0.242361	0.131963	0.123775	0.291549	0.00244768	0.0183121	0.0156631	0.317397	0.350656	0.0198086	0.158909	0.0601328	0.122191	0.959986	0.918086	0.754405	0.885951	0.127517	0.021693	0.00503068	0.290612	0.257944	0.0235371	0.291372	0.00055149	0.00299049	0.0989736	0.249838	0.325861	0.356719	0.0634778	0.0116071	0.0149405	0.446511	0.242633	0.0448583	0.923313
Os04g0659400	0.591512	0.861452	0.984879	0.941547	0.985613	0.43491	0.500821	0.939685	0.97442	0.440685	0.804223	0.912607	0.719311	0.704235	0.973121	0.934099	0.941579	0.985589	0.880316	0.163776	0.694887	0.924823	0.926975	0.634371	0.717695	0.848015	0.534552	0.979144	0.883213	0.898775	0.993271	0.811278	0.873375	0.696772	0.799616	0.900508	0.974889	0.977147	0.981296	0.9865	0.230369	0.997631	0.723437	0.961528	0.737151	0.675186	0.871572	0.846738	0.864309	0.774895	0.901826	0.557773
Os04g0659500	0.939969	0.762612	0.952406	0.898633	0.961085	0.830502	0.507199	0.942091	0.997037	0.941774	0.901142	0.962176	0.581503	0.885823	0.90488	0.896091	0.487338	1	0.9739	0.655556	0.716774	0.823096	0.95484	0.897445	0.800587	0.0428261	0.93882	0.929986	0.945096	0.918084	0.782391	0.538842	0.515948	0.563018	0.943747	0.87103	0.663674	0.900911	0.727417	0.987143	0.919519	0.984553	0.608126	0.867807	0.376479	0.651213	0.934035	0.855933	0.981746	0.993982	0.894161	0.983178
Os04g0659900	0.661272	0.99016	0.693339	0.692663	0.989299	0.837222	0.991298	0.651682	0.93891	0.694448	0.797296	0.973402	0.962319	0.41992	0.74116	0.825364	0.916333	0.852927	0.93927	0.471561	0.754478	0.939699	0.861894	0.811161	0.907641	0.572719	0.434626	0.905816	0.992011	0.939222	0.964625	0.646932	0.995595	0.499289	0.944454	0.971721	0.769505	0.801277	0.922081	0.876351	0.876512	0.858493	0.43589	0.958171	0.932469	0.262001	0.75883	0.941317	0.960471	0.96054	0.929343	0.337819
Os04g0660200	0.967789	0.890221	0.988669	0.959924	0.980248	0.94886	0.840912	0.493846	0.813342	0.924137	0.763477	0.940479	0.714156	0.921974	0.91972	0.974722	0.987509	0.940674	0.615898	0.689696	0.118307	0.453927	0.874256	0.99876	0.879392	0.969987	0.996386	0.976236	0.925801	0.748695	0.982725	0.982785	0.675269	0.287648	0.818202	0.923138	0.925397	0.871389	0.933751	0.833182	0.79125	0.987231	0.96243	0.984058	0.876244	0.970336	0.490489	0.529657	0.889024	0.879122	0.896846	0.919846
Os04g0660400	0.786921	0.735494	0.928658	0.936577	0.963786	0.592708	0.990087	0.976568	0.239937	0.901816	0.669019	0.993847	0.948657	0.672569	0.739	0.764775	0.647646	0.920723	0.513495	0.850141	0.889141	0.2921	0.234645	0.607382	0.54609	0.996229	0.972265	0.938607	0.989483	1	0.995203	0.119311	0.900714	0.921384	0.042657	0.458329	0.865777	0.949334	0.494221	0.797907	0.827908	0.984855	0.978264	0.555421	0.437471	0.992062	0.997289	0.0106693	0.655173	0.97619	0.862297	0.702055
Os04g0660500	0.0450882	0.934009	0.917849	0.955882	0.996859	0.933043	0.990116	0.972444	0.88386	0.410519	0.426039	0.511407	0.917266	0.462074	0.316897	0.841008	0.765595	0.939875	0.876933	0.591331	0.552923	0.976535	0.712185	0.210434	0.0248263	0.00184668	0.103017	0.878134	0.866756	0.907042	0.993271	0.878248	0.728409	0.98244	0.969938	0.564941	0.155516	0.0280273	0.716355	0.0378302	0.482406	0.79841	0.99873	0.969329	0.988719	0.926804	0.995159	0.938275	0.995771	0.561358	0.84203	0.0646865
Os04g0660600	0.504623	0.625113	0.971968	0.664683	0.930234	0.980555	0.995327	0.0760015	0.654011	0.563447	0.667937	0.950307	0.928184	0.527267	0.0951255	0.915141	0.177782	0.161341	0.820334	0.650514	0.343991	0.861452	0.349763	0.917847	0.988192	0.322083	0.378313	0.272603	0.996341	0.968094	0.817333	0.881924	0.467246	0.133445	0.263814	0.181999	0.605708	0.958229	0.508976	0.828762	0.179485	0.692212	0.875766	0.626741	0.68491	0.895229	0.4558	0.404643	0.670868	0.546778	0.983873	0.997931
Os04g0661250	0.958196	0.548213	0.995466	0.929697	0.992057	0.619907	0.771976	0.919227	0.53378	0.147741	0.559784	0.993933	0.969062	0.859153	0.916793	0.951552	0.928717	0.980662	0.945702	0.92389	0.955797	0.493098	0.832569	0.909572	0.941865	0.922392	0.929529	0.460643	0.935233	0.941577	0.943434	0.350163	0.966854	0.962413	0.569365	0.973336	0.882248	0.911397	0.857235	0.931191	0.645435	0.973526	0.963032	0.998738	0.858711	1	0.920976	0.790952	1	0.986407	0.873704	0.873226
Os04g0661300	0.942077	0.943508	0.830032	0.959924	0.568878	0.799645	0.884228	0.469396	0.996421	0.963437	0.996088	0.853883	0.261315	0.920226	0.870454	0.981344	0.955144	0.422732	0.866967	0.368993	0.790973	0.930565	0.783922	0.48489	0.847046	0.414842	0.985684	0.97596	0.991507	0.980484	0.964625	0.599084	0.885031	0.524848	0.78484	0.924601	0.557802	0.875582	0.609249	0.951178	1	0.995092	0.987638	0.980288	0.995353	0.913169	0.996299	0.470816	0.873903	0.371936	0.592508	0.508136
Os04g0661600	0.980782	0.976314	0.98322	0.6188	0.922074	0.889262	0.676254	0.724934	0.938715	0.987549	0.94294	0.851177	0.910176	0.0315314	0.565343	0.822229	0.325882	0.903905	0.994204	0.690641	0.575358	0.663108	0.789458	0.877832	0.898406	0.464808	0.969287	0.965793	0.430536	0.151092	0.742067	0.999044	0.174611	0.853121	0.772875	0.697924	0.949101	0.92087	0.480208	1	1	0.137999	0.111601	0.552292	0.994215	0.255996	0.860696	0.986135	0.8576	0.936553	0.993862	0.795918
Os04g0661700	0.979743	0.795674	0.899874	0.791487	0.916586	0.954705	0.844648	0.99151	0.983923	0.66777	0.875007	0.924804	0.979244	0.454881	0.85803	0.670302	0.90998	0.973947	0.820334	0.97969	0.991532	0.622546	0.638595	0.9644	0.955369	0.441549	0.916387	0.962391	0.948622	0.741828	0.955568	0.893442	0.917516	0.609434	0.927202	0.926586	0.843758	0.510976	0.779276	0.840903	0.96779	0.824721	0.889212	0.94153	0.996119	0.793211	0.922161	0.770172	0.953424	0.969909	0.940239	0.878768
Os04g0661800	0.960067	1	0.98322	0.973069	0.895094	0.0662605	0.808233	0.551858	0.967826	0.422188	0.969938	0.954216	0.969501	0.999967	0.723352	0.586804	0.75576	0.813854	0.342854	0.934372	1	0.855854	0.49269	0.916223	0.898574	0.656675	0.986186	0.882807	0.961298	0.989854	0.863873	0.349543	0.60934	0.484377	0.876011	0.68655	0.98851	0.85296	0.996875	0.955481	0.95232	0.848045	0.871909	0.95018	0.482907	0.878611	0.9943	0.765513	0.874675	0.961688	0.792345	0.846498
Os04g0661900	0.969709	0.778875	0.933376	0.981167	0.97783	0.890741	0.500821	0.137316	0.851252	0.446927	0.670038	0.994775	0.994474	0.561816	0.724501	0.921233	0.955023	0.626035	0.83774	0.543716	0.185655	0.907474	0.604545	0.820336	0.772473	0.961197	0.827928	0.162994	0.53573	0.645691	0.742067	0.757277	0.47924	0.268609	0.953187	0.00805892	0.847042	0.746895	0.681967	0.949476	0.871964	0.328737	0.837579	0.740177	0.665405	0.808353	0.446898	1	0.550044	0.95785	0.608639	0.92548
Os04g0662000	0.752854	0.787994	0.876479	0.95586	0.755422	0.815549	0.899647	0.685135	0.661906	0.663598	0.955352	0.486666	0.918011	0.582849	0.250018	0.989997	0.894388	0.305378	0.244567	0.813608	0.713505	0.969658	0.779754	0.810268	0.766521	0.171445	0.348555	0.609633	0.914086	0.964122	0.818582	0.918259	0.444249	0.853026	0.624766	0.771961	0.965079	0.719497	0.972751	0.944584	0.172075	0.947999	0.814129	0.604982	0.371133	0.70767	0.902547	0.87983	0.881931	0.979529	0.934336	0.375942
Os04g0662100	0.242467	0.969088	0.934231	0.855186	0.0555005	0.914754	0.941956	0.971783	0.765264	0.729781	0.906947	0.978343	0.937037	0.715385	0.552308	0.874761	0.873485	0.914193	1	0.847997	0.808111	0.888649	0.634941	0.998422	0.963357	0.814891	0.577702	0.966502	0.907799	0.523778	0.193211	0.465592	0.955737	0.999884	0.76282	0.882811	0.313279	0.961783	0.977618	0.600904	0.765903	0.997391	0.660197	0.938058	0.664786	0.970281	0.604926	0.681465	0.108301	0.831928	0.977911	0.979079
Os04g0662700	0.061985	0.184	0.542163	0.706234	0.762284	0.639418	0.549342	0.00377728	0.0500454	0.853771	0.569302	0.968298	0.700073	0.417526	0.841176	0.995616	0.996867	0.994731	0.00601891	0.109138	0.859568	0.225378	0.867981	0.282066	0.784178	0.114616	0.884307	0.995438	0.685252	0.969697	0.903404	0.34664	7.54977e-06	0.000763082	0.049074	0.790997	0.993093	0.909001	0.786588	0.979597	0.992464	0.777275	0.984408	0.989498	0.950069	0.776377	0.766536	0.144381	0.955787	0.582127	0.917585	0.17353
Os04g0662800	0.999251	0.932718	0.529081	0.959924	0.922074	0.878872	0.216936	0.996969	0.264143	0.815019	0.362735	0.994775	0.905752	0.49143	0.937995	0.981159	1	0.332619	0.827439	0.611818	0.783846	0.229292	0.475753	0.490221	0.760543	0.8093	0.31474	0.932047	0.826369	0.991182	0.894384	0.835961	0.116195	0.69473	0.162347	0.522624	0.500661	0.997546	0.622846	0.416842	0.991555	0.972376	0.99407	0.794431	0.86566	0.405936	0.685629	0.318268	0.275292	0.487733	0.978929	0.921979
Os04g0662900	0.953618	0.979684	0.855312	0.961647	0.765757	0.862814	0.924546	0.968771	0.911328	0.895006	0.980128	0.373255	0.95151	0.993101	0.937093	0.896091	0.928512	1	0.192757	0.343628	0.0468449	0.72075	0.697919	0.373201	0.383625	0.560874	0.709736	0.893193	0.774857	0.704552	0.295841	0.230782	0.00103597	0.010038	0.296644	0.876493	0.0313439	0.957867	0.876934	0.824199	0.892436	0.909994	0.783845	0.898723	0.628979	0.33566	0.595486	0.056421	0.32631	0.942795	0.768818	0.0611225
Os04g0663100	0.360337	0.924254	0.899874	0.898633	0.976726	0.639418	0.780589	0.9656	0.916271	0.848552	0.578853	0.972813	0.830915	0.395276	0.743592	0.974072	0.968614	0.896161	0.62947	0.552113	0.990278	0.771263	0.990865	1	0.986831	0.827948	0.840817	0.955059	0.943872	0.900319	0.939198	0.987625	0.87694	0.818671	0.859882	0.852777	0.840325	0.968982	0.857318	0.772775	0.909048	0.932921	0.987638	0.979101	0.899556	0.814397	0.972512	0.956836	0.959445	0.891865	0.844138	0.883268
Os04g0663200	0.956723	0.955495	0.917195	0.752025	0.963122	0.41079	0.96128	0.967348	0.957691	0.960077	0.868981	0.761853	0.964126	0.87429	0.930924	0.954395	0.823665	0.134166	0.883082	0.854503	0.647094	0.930117	0.435508	0.943337	0.753642	0.993353	0.921896	0.943498	0.961298	0.98873	0.94156	0.768352	0.813098	0.98965	0.83482	0.561359	0.804007	0.860248	0.970311	0.979597	0.856205	0.0592423	0.888451	0.993995	0.532174	1	0.971588	0.973421	0.160056	0.919688	0.980887	0.986724
Os04g0663300	0.855019	0.963244	0.93221	0.875135	0.944634	0.989787	0.920294	0.978032	0.908265	0.210663	0.896915	0.885548	0.996417	0.705624	0.293288	0.5107	0.926138	0.840126	0.0108342	0.981292	0.672426	0.913312	0.543577	0.101853	0.903437	0.998533	0.685562	0.826302	0.943476	0.719299	0.961862	0.878456	0.975628	0.80017	0.816169	0.913752	0.345792	0.904159	0.675247	0.843691	0.83891	0.690547	0.890328	0.931919	0.737151	0.956828	0.810391	0.875022	0.774183	0.292058	0.828124	0.20182
Os04g0663700	0.939804	0.955495	0.883223	0.437902	0.853891	0.861467	0.990087	0.980706	0.967839	0.731207	0.753862	0.995246	0.593906	0.942135	0.991415	0.994198	0.996867	0.939875	0.637728	0.842077	0.90678	0.987968	0.998843	0.953656	0.909145	0.934977	0.838834	0.835591	0.982545	0.761516	0.525895	0.853291	0.230537	0.934078	0.787034	0.85528	0.867406	1	0.4501	0.92566	0.561904	0.805305	0.968546	0.849833	0.744822	0.808028	0.952718	0.711223	0.762746	0.931127	0.998249	0.815969
Os04g0663800	0.909943	0.981652	0.988669	0.839891	0.992506	0.908968	0.880049	0.991683	0.316546	0.560082	0.980518	0.978343	0.405711	0.958447	0.976602	0.995019	0.97815	0.749965	0.534103	0.792873	1	0.974364	0.948899	0.408095	0.93205	0.800316	0.982817	0.870791	0.991599	0.971516	0.988642	0.913947	0.851879	0.844654	0.574258	0.406257	0.811582	0.93892	0.942955	0.840887	0.319994	0.979625	0.938413	0.996855	0.989339	0.875307	0.881432	0.802353	0.244872	0.782081	0.658313	0.877278
Os04g0665000	0.859309	0.73934	0.987707	0.674027	0.922074	0.758058	0.536431	0.56594	0.949522	0.310445	0.0640785	0.802706	0.929178	0.882447	0.931956	0.911372	0.999789	0.474288	0.9739	0.989398	0.940733	0.758506	0.863566	0.996162	0.965255	0.865393	0.630014	0.838422	0.946704	0.607333	0.896321	0.717319	0.620373	0.0853027	0.842376	1	0.932244	0.524817	0.967992	0.989936	0.239296	0.742529	0.951294	0.916996	0.332614	0.507764	0.244797	0.956195	0.872168	0.81644	0.639017	0.221277
Os04g0665500	0.330107	0.99051	0.961472	0.963117	0.980248	0.933043	0.967589	0.905388	0.900406	0.670824	0.594076	0.940479	0.898274	0.900404	0.973121	0.978419	0.675016	0.537726	0.880249	0.0435088	0.522872	0.90545	0.696198	0.984508	0.530644	0.286627	0.945385	0.829994	0.838886	0.812276	0.633868	0.890833	0.28157	0.980327	0.929785	0.788188	0.984113	0.500931	0.991175	0.747228	0.967329	0.985028	0.686513	0.732832	0.966247	0.696535	0.966708	0.891629	0.523367	0.869281	0.00935264	0.450318
Os04g0665700	0.982022	0.951606	0.960675	0.775935	0.970747	0.870951	0.990087	0.608677	0.659678	0.642835	0.978935	1	0.606963	0.884428	0.94681	0.948606	0.950613	0.380771	0.064404	0.908262	0.877076	0.927277	0.984848	0.835595	0.793179	0.101224	0.966028	0.997491	0.876662	0.954342	0.88106	0.703419	0.976057	0.552416	0.788174	0.885223	0.798366	0.840944	0.222244	0.943144	0.959107	0.904268	0.841823	0.997422	0.689088	0.975811	0.784657	0.92272	0.700432	0.95629	0.753275	0.137556
Os04g0665800	0.901909	0.995463	0.995896	0.932762	0.997299	0.725633	0.895598	0.99151	0.916246	0.875921	0.814604	0.965243	0.748868	0.928197	0.512512	0.87545	0.932844	0.681431	0.867768	0.0785541	0.949167	0.941137	0.982526	0.365057	0.785889	0.964583	0.617413	0.0814324	0.703134	0.990641	0.981909	0.327971	0.469788	0.80112	0.739578	0.448978	0.565366	0.958717	0.791504	0.94244	0.80863	0.993408	0.451617	0.443759	0.929231	1	0.935838	0.425372	0.186911	0.762937	0.921687	0.501375
Os04g0666900	0.882758	0.99011	0.995466	0.849191	0.924122	0.897915	0.602857	0.912112	0.86617	0.938589	0.989464	0.950307	0.76543	0.90301	0.959436	0.945464	0.880302	0.822641	0.200129	0.887612	0.661175	0.80933	0.926975	0.854093	0.784726	0.949395	0.994939	0.985524	0.910564	0.975379	0.720678	0.841507	0.987887	0.535533	0.92162	0.939083	0.860991	0.988474	0.601954	0.786414	1	0.97123	0.96243	0.887078	0.898391	0.988965	0.983031	0.880474	0.18384	0.769035	0.781584	0.944599
Os04g0667500	0.719886	0.998423	0.266973	0.301418	0.935384	0.832726	0.913025	0.97788	0.999585	0.364073	0.757055	0.959148	0.970336	0.884435	0.995926	0.68278	0.986231	0.994232	0.495393	0.410431	0.78001	0.714217	0.695628	0.803383	0.979753	0.64561	0.998463	0.99703	0.708975	0.761516	0.969819	0.629186	0.671262	0.663641	0.954626	0.282523	0.764778	0.941175	0.756063	0.834383	0.924413	0.972244	0.877712	0.98473	0.436011	0.612083	0.82087	0.539344	0.416222	0.997132	0.909523	0.942734
Os04g0667600	0.938118	0.981652	0.418315	0.964252	0.944415	0.840509	0.550176	0.976778	0.977816	0.27787	0.472788	0.474253	0.981138	0.915369	0.912906	0.444526	0.839245	0.84811	0.829647	0.457412	0.912791	0.888971	0.966515	0.0653052	0.598846	0.386696	0.558006	0.758793	0.708766	0.978399	0.940761	0.766206	0.984961	0.952647	0.62669	0.371167	0.304566	0.865743	0.981282	0.328678	0.539528	0.295752	0.978264	0.896596	0.658828	0.82319	0.988395	0.919036	0.754625	0.200518	0.96931	0.793815
Os04g0667700	0.825934	0.985799	0.535987	0.702846	0.948163	0.278224	0.599629	0.883575	0.82361	0.991997	0.946868	0.986258	0.808114	0.955514	0.854324	0.370125	1	0.865231	0.651109	0.435737	0.0193917	0.964139	0.956733	0.928091	0.967803	0.482477	0.731716	0.437557	0.901423	0.665305	0.350578	1	0.0322875	0.664723	0.59144	0.234355	0.374849	0.591065	0.263829	0.385381	0.110207	0.951255	0.0783968	0.556123	0.660228	0.840481	0.630181	0.266846	0.00679599	0.946315	0.92845	0.254005
Os04g0667800	0.916714	0.869552	0.988669	0.4045	0.936148	0.0184163	0.835091	0.990927	0.503273	0.999051	0.350185	0.249308	0.326226	0.236289	0.971219	0.780675	0.837604	0.614603	0.876933	0.55697	0.12037	0.877938	0.835153	0.991666	0.351625	0.0474858	0.862162	0.839561	0.910564	0.241886	0.983752	0.00952436	0.674901	0.95212	0.174788	0.87514	0.913955	0.530374	0.4501	0.710756	0.833136	0.97123	0.158619	0.956225	0.717648	0.880073	0.528811	0.568712	0.988788	0.892502	0.545061	0.00328309
Os04g0667850	0.95358	0.763975	0.733363	0.36331	0.829919	0.664617	0.840422	0.718576	0.000644385	0.000541494	0.804718	0.468456	0.388147	0.713563	0.762643	0.632148	0.929206	0.917033	0.712144	0.705852	0.83548	0.247792	0.0218623	0.862449	0.0100071	0.851871	0.244062	0.44788	0.258185	0.0232965	0.216116	0.108699	0.244877	0.731572	0.5432	0.135409	0.00108229	0.608178	0.0239056	0.17512	0.349061	0.523812	0.607825	0.0117455	0.0644207	0.296187	0.673652	0.0847259	0.380814	0.212314	0.436664	0.000514894
Os04g0668600	0.99458	0.551151	0.97924	0.601374	0.966103	0.147653	0.976889	0.949259	0.897556	0.573694	0.896336	0.855683	0.980183	0.793338	0.810509	0.882391	0.869969	0.978317	0.152684	0.828677	0.804546	0.862047	0.392862	0.40233	0.999055	0.760849	0.695263	0.506385	0.990514	0.076725	0.928203	0.178789	0.778901	0.898005	0.979059	0.876807	0.80966	0.738248	0.243572	0.857998	0.492017	0.972238	0.152484	0.942525	0.967416	0.997877	0.902547	0.982663	0.726824	0.650834	0.904078	1
Os04g0668700	0.0670226	0.0269159	0.338377	0.062478	0.102686	1.59904e-07	0.0430716	0.315835	0.534598	0.00396896	0.249275	0.950964	0.872957	0.702115	0.998759	0.774581	0.899877	0.816913	0.027388	0.0354519	0.877322	0.992821	0.178405	0.995175	0.142879	0.0455367	0.605832	0.122155	0.345221	0.0935699	0.173623	3.1881e-06	0.000113115	0.00972005	0.00381835	6.62517e-06	0.125625	0.295789	0.27181	0.751612	0.338787	0.240846	0.41239	0.214382	0.0117233	0.104611	0.823118	0.509065	0.0245205	0.419512	0.973084	0.0216067
Os04g0668800	0.831514	0.979684	0.894311	0.614895	0.871881	0.287089	0.900374	0.00950606	0.0512631	0.111858	0.757913	0.894137	0.639477	0.896224	0.978256	0.653599	0.913209	0.881008	0.999187	0.000355205	0.101416	2.67248e-06	0.0280552	0.00164826	0.0815857	0.684034	0.985341	0.83552	0.868932	0.0556967	0.0689037	0.0144705	5.99535e-09	3.23414e-14	7.28037e-08	0.0431315	0.199745	0.0288971	0.265788	0.864851	0.615675	0.475225	0.0213651	0.0779719	0.0174783	0.223929	0.0250868	0.000102866	0.00769107	0.00590249	0.455791	0.120666
Os04g0668900	0.787014	0.968295	0.990809	0.97395	0.947594	0.946394	0.327482	0.969282	0.895689	0.618679	0.956225	0.963805	0.923408	0.425174	0.57057	0.989997	0.928717	0.161086	0.748585	0.586644	0.787375	0.771571	0.871218	0.336635	0.649372	0.910666	0.868061	0.482549	0.443756	0.991182	0.343824	0.9772	0.00155139	0.572105	0.35316	0.963738	0.243388	0.825991	0.897139	0.976957	0.23824	0.183019	0.749837	0.872599	0.956777	0.93349	0.987933	0.92272	0.657902	0.214698	0.896042	0.901277
Os04g0669100	0.83815	0.763975	0.760172	0.690508	0.980248	0.838847	0.570574	0.971783	0.838201	0.688032	0.987093	0.720242	0.976794	0.989903	0.791642	0.715238	0.739273	0.878097	0.895407	0.22834	0.181256	0.616921	0.261087	0.9239	0.51639	0.936509	0.578851	0.702083	0.83206	0.986885	0.96158	0.957829	0.0816745	0.843313	0.394624	0.398188	0.977445	0.637974	0.981186	0.580195	0.548666	0.73253	0.944185	0.98174	0.874128	0.445604	0.842626	0.979939	0.863083	0.646122	0.507562	0.923525
Os04g0669200	0.920213	0.937237	0.985732	0.898109	0.992438	0.649083	0.29509	0.978294	0.550089	0.596852	0.758611	0.872083	0.923408	0.94151	1	0.947255	0.361837	0.757727	0.383687	0.679429	0.00286598	0.287879	0.141468	0.889547	0.839085	0.234252	0.974843	0.861722	0.831099	0.802081	0.923265	0.226932	8.66514e-08	0.56653	0.708649	0.959096	0.967704	0.869995	0.640938	0.953318	1	0.929789	0.962803	0.854975	0.370974	0.00467908	0.355176	0.895187	0.848874	0.832633	0.544859	0.38862
Os04g0669475	0.977064	0.96502	0.928658	0.945871	0.973353	0.863	0.415768	0.549784	0.734079	0.624496	0.937876	0.864142	0.598042	0.578717	0.928327	0.666179	0.83808	0.903079	0.562094	0.901968	0.551733	0.967956	0.925264	0.930187	0.485043	0.94413	0.945383	0.997491	0.963945	0.170436	0.934234	0.845237	0.34662	0.438164	0.968646	0.816629	0.974487	0.545021	0.981282	0.967013	0.529404	0.708798	0.875268	0.979947	0.888258	0.975175	0.645318	0.988939	0.763741	0.826084	0.445819	0.713265
Os04g0669500	0.591512	0.522846	0.988719	0.949402	0.96724	0.98727	0.375507	0.882897	0.855951	0.436206	0.719799	0.844361	0.98671	0.848465	0.586404	0.964433	0.916927	0.943949	0.847739	0.997895	0.53605	0.831307	0.955253	0.96652	0.748808	1	0.92772	0.953295	0.840582	0.812276	0.956556	0.889371	0.989867	0.831691	0.991764	0.897946	0.969485	0.756437	0.985334	0.985053	0.980818	0.749001	0.762127	0.974786	0.994215	0.997877	0.959202	0.941415	0.874675	0.97121	0.999768	0.851776
Os04g0669800	0.366173	0.783472	0.523184	0.757581	0.696443	0.980555	0.324713	0.657411	0.12686	0.928021	0.969554	0.995343	0.995471	0.989358	0.39454	0.362524	0.850085	0.52294	0.401496	0.147297	0.934181	0.902459	0.951989	0.967904	0.687568	0.10582	0.835972	0.154547	0.983695	0.94886	0.578736	0.902383	0.762693	0.804845	0.291678	0.989247	0.638256	0.620851	0.666535	0.304446	0.432687	0.88801	0.946259	1	0.591899	0.800333	0.981864	0.909233	0.948261	0.729106	0.866182	0.162097
Os04g0670000	0.837445	0.805097	0.998789	0.817595	0.980248	0.8385	1	0.971783	0.716077	0.490709	0.588479	0.93757	0.942069	0.667214	0.0807508	0.780675	0.940957	0.917033	0.971913	0.840794	0.762399	0.544877	0.0456962	0.743125	0.935731	0.808394	0.748582	0.6893	0.796137	0.953642	0.976546	0.906956	0.82004	0.992255	0.732132	0.226469	0.955669	0.989514	0.877233	0.8012	0.964528	0.99783	0.825352	0.949754	0.929161	0.689662	0.960121	0.731811	0.857473	0.36363	0.937596	1
Os04g0670200	0.509453	0.939015	0.483328	0.991838	0.978414	0.844793	0.641809	0.976218	0.153721	0.928817	0.893574	0.895496	0.956871	0.466769	0.479905	0.79783	0.738281	0.65334	0.703038	0.527178	0.991005	0.00898418	0.334871	0.68409	0.394355	0.689864	0.851218	0.72652	0.52987	0.550099	0.612459	0.802431	0.813928	0.796373	0.0180393	0.848095	0.424024	0.958229	0.855837	0.604751	0.462272	0.49427	0.300355	0.539716	0.59071	0.872014	0.912766	0.00111759	0.700096	0.937281	0.939772	1
Os04g0670600	0.859309	0.951606	0.859537	0.97298	0.752	0.810155	0.858417	0.822861	0.897241	0.859688	0.775186	0.573444	0.967164	0.974095	0.65383	0.791185	0.300658	0.87942	0.874059	0.974732	0.662536	0.974364	0.551474	0.914278	0.966174	0.987872	0.928409	0.989883	0.7777	0.939528	0.953943	0.781771	0.661363	0.921384	0.552434	1	0.78654	0.854294	0.68396	0.59177	0.840136	0.982869	0.28629	0.639131	0.899556	0.953389	0.921825	0.831562	0.981629	0.976444	0.914746	0.596117
Os04g0670700	0.840965	0.81303	0.912082	0.912937	0.992438	0.754343	0.919819	0.806109	0.866656	0.7427	0.906627	0.573444	0.10092	0.114146	0.94148	0.281216	0.612653	0.987426	0.143251	0.817452	0.0143168	0.895644	0.188161	0.862449	0.369967	0.0426112	0.41311	0.491956	0.103048	0.661145	0.906506	0.0855732	0.534196	0.585937	0.888702	0.518837	0.333725	0.311753	0.0408015	0.786803	0.683475	0.788296	0.732607	0.98174	0.657522	0.876557	0.878342	0.92272	0.887154	0.712076	0.717291	0.0218585
Os04g0670800	0.929282	0.998492	0.730398	0.982191	0.992438	0.886489	0.649902	0.931215	0.894695	0.978278	0.911937	0.940479	0.760423	0.803489	0.870326	0.981888	0.282115	0.827857	0.885199	0.970452	0.952599	0.965431	0.404434	0.807536	0.203154	0.911749	0.716289	0.963151	0.955647	0.909872	0.992689	0.746472	0.654151	0.88141	0.781456	0.984665	0.977445	0.72753	0.965393	0.971552	0.579451	0.84721	0.96243	0.977716	0.901172	0.599568	0.595486	0.812498	0.946966	0.962295	0.69378	0.942734
Os04g0671100	0.863463	0.931397	0.972926	0.936234	0.979717	0.934882	0.774381	0.922837	0.639754	0.987022	0.526798	0.994775	0.952155	0.779262	0.608681	0.823445	0.84102	0.629729	0.00123818	0.534904	0.305531	0.956684	0.889234	0.736706	0.658997	0.746363	0.134378	0.208504	0.661244	0.684964	0.119405	0.442645	0.0010028	0.0539308	0.781468	0.973336	0.715617	0.132331	0.516449	0.00580364	0.628438	0.544693	0.299423	0.927879	0.523877	0.941265	0.442865	0.801065	0.610962	0.882722	0.92587	0.92002
Os04g0671200	0.58716	0.000378336	0.832786	0.659022	0.746061	0.753233	0.786714	0.032974	0.960173	0.984854	0.966656	0.864142	0.939031	0.988467	0.390783	0.970818	0.974916	0.64956	0.976226	0.00229438	0.946942	0.24126	0.622353	0.189181	0.537779	0.00641312	0.79815	0.184371	0.981621	0.661978	0.785982	0.883436	0.583793	0.83862	0.517708	0.913752	0.765882	0.498278	0.92688	0.617861	0.126488	0.714175	0.737361	0.969329	0.853925	0.461006	0.694013	0.98888	0.893993	0.959582	0.995079	0.553742
Os04g0671300	0.404004	0.102586	0.0386004	0.910785	0.78454	0.895589	0.944084	0.116818	2.98871e-05	1.09192e-09	0.073297	0.442948	0.326337	0.0238397	0.968793	0.341568	0.179133	0.85573	0.566705	0.970452	0.000567497	5.6357e-07	7.0716e-08	0.00851631	6.24731e-05	0.0689314	0.37082	0.9926	0.942267	0.9348	0.981332	0.103139	0.248875	0.965162	2.58466e-06	4.5706e-05	0.0134523	0.791519	0.416972	0.972882	0.428573	0.854299	0.994783	0.707845	0.0944528	0.747117	0.00223938	0.0100293	0.00114752	0.0569251	0.0249705	0.976436
Os04g0671700	0.994829	0.516846	0.988669	0.996651	0.972759	0.971435	0.10737	0.570958	0.983923	0.954525	0.942922	0.954216	0.828916	0.956218	0.667291	0.951552	0.999858	0.585085	0.00015202	0.00660449	0.782606	0.914424	0.55873	0.865827	0.563948	0.590905	0.122996	0.175981	0.961298	0.98873	0.649037	0.696035	0.0200078	0.739403	0.985608	0.962441	0.951475	0.836707	0.898647	0.0820934	0.370259	0.75871	0.767468	0.0228194	0.76928	0.904901	0.936047	0.99859	0.862916	0.878023	0.431875	0.921309
Os04g0671800	0.730155	0.715552	0.815591	0.0490193	0.995249	0.33819	0.919627	0.901496	0.516417	0.619919	0.97075	0.690001	0.876714	0.817419	0.998759	0.97788	0.313266	0.969365	0.455493	0.553581	0.994811	0.974364	0.783415	0.51178	0.864125	0.768799	0.208938	0.404298	0.85017	0.0117643	0.97865	0.687199	0.0212546	0.67427	0.307834	0.338834	0.199745	0.632894	0.624806	0.632366	0.547588	0.628908	0.0210091	1	0.639455	0.756183	0.996299	0.769473	0.798552	0.904735	0.538871	0.58571
Os04g0671900	0.949523	0.711754	0.961556	1	0.877977	0.984314	0.599629	0.518263	0.526747	0.675823	0.900515	0.990279	0.633528	0.954853	0.483013	0.926525	0.950911	0.972635	0.977752	0.123881	0.806726	0.968023	0.853771	0.522774	0.964328	0.0896102	0.526432	0.82351	0.899134	0.821818	0.838103	0.85937	0.562666	0.999316	0.63368	0.203137	0.769949	0.926154	0.620155	0.676286	0.649621	0.644917	0.676789	0.979271	0.752354	0.903142	1	0.972873	0.779666	0.935994	0.796388	0.704207
Os04g0672200	0.631846	0.952889	0.91129	0.386095	0.999617	0.789622	0.95316	0.585898	0.83009	0.95188	0.614505	0.883549	0.92561	0.705309	0.970328	0.579065	0.350622	0.814291	0.555329	0.912577	0.472224	0.716291	0.763702	0.883189	0.761319	0.49731	0.717626	0.694001	0.971061	0.218556	0.73531	0.846091	0.488953	0.942567	0.189825	0.890881	0.290352	0.532085	0.981282	0.996827	0.598126	0.974708	0.212173	0.674805	0.879272	0.675065	0.563026	0.252406	0.906775	0.650796	0.325273	0.978302
Os04g0672800	0.656407	0.726892	0.972175	0.961647	0.873339	0.958714	0.343428	0.578981	0.845141	0.18757	0.987793	0.99803	0.871067	0.758891	0.917065	0.951552	0.913316	0.9875	0.986618	0.384884	0.683081	0.695378	0.597289	0.915894	0.927729	0.918914	0.865048	0.898126	0.899134	0.990641	0.949497	1	0.827401	0.745741	0.988326	0.296337	0.791091	0.958717	0.988825	0.772655	0.146128	0.813202	0.982451	0.950881	0.839027	0.938979	0.857356	0.966693	0.36045	0.600661	0.992507	0.653397
Os04g0673000	0.807257	0.750457	0.942132	0.946567	0.991031	0.625094	0.963414	0.951153	0.965315	0.0728778	0.955284	0.56693	0.773452	0.882367	0.789348	0.770616	0.486299	0.95748	0.583614	0.710908	0.787375	0.0179192	0.194244	0.97843	0.152104	0.616506	0.85572	0.907236	1	0.865529	0.953943	0.327755	0.176028	0.921384	0.927202	0.98664	0.907823	0.844315	0.991386	0.250916	0.461958	0.90626	0.938413	0.900443	0.523877	0.895158	0.838131	0.346044	0.780729	0.786539	0.0636591	0.917845
Os04g0673300	0.343044	0.841636	0.623389	0.934076	0.919901	0.620607	0.343393	0.843477	0.176954	0.667351	0.86497	0.952492	0.993891	0.636311	0.920187	0.908052	0.999062	0.791358	0.907615	0.950702	0.661175	0.00570205	0.356808	0.932217	0.0784032	0.738796	0.94816	0.965629	0.900049	0.897997	0.969819	0.991687	0.445674	0.778939	0.470008	0.0675298	0.451095	0.708655	0.965393	0.0104743	0.80989	0.969921	0.954087	0.994598	0.597965	0.18807	0.706234	0.00643222	0.30033	0.475912	0.128649	0.16651
Os04g0674000	0.934606	0.137465	0.952406	0.0468944	0.916586	0.967125	0.278731	0.483147	0.681944	0.766697	0.668373	0.749403	0.180739	0.964874	0.514957	0.647024	0.105859	0.850666	0.611948	0.938279	0.985381	1	0.863444	0.711513	0.500732	0.602937	0.432406	0.629271	0.458915	0.115408	0.909615	0.950695	0.0220941	0.621694	0.635982	0.335386	0.464777	0.826402	0.983045	0.68204	0.457295	0.348986	0.0808923	0.915381	0.996119	0.548148	0.416752	0.23075	0.514929	0.627917	0.948426	0.303772
Os04g0674200	0.956302	0.926781	0.797638	0.785583	0.888643	0.842186	0.892814	0.787945	0.863917	0.752762	0.390557	0.99803	0.92306	0.928197	0.835139	0.901423	0.832849	0.946822	0.996555	0.155859	0.975443	0.783105	0.939937	0.62466	0.970983	0.938784	0.846368	0.492558	0.818062	0.870961	0.965296	0.668592	0.291621	0.889302	0.838318	0.593558	0.888265	0.694492	0.980557	0.640884	0.176001	0.456485	0.757973	0.934814	0.846158	0.471923	0.424802	0.956195	0.858176	0.975692	0.404758	0.745357
Os04g0674400	0.726423	0.981652	0.995466	0.614203	0.966103	0.984278	0.946989	0.997926	0.961671	0.996495	0.965636	0.802214	0.945504	0.670181	0.889102	0.936683	0.985596	1	0.816569	0.645724	0.961473	0.56937	0.848166	0.82381	0.9817	0.0995601	1	0.870991	0.999382	0.780274	0.957721	0.927797	0.77741	0.991412	0.398484	0.781752	0.972629	0.919634	0.844703	0.953174	0.856262	0.917717	0.781858	0.931919	0.972614	0.901554	0.82073	0.62101	0.963262	0.973796	0.991593	0.647386
Os04g0675000	0.766821	0.981652	0.967966	0.973674	0.574873	0.964404	0.0205414	0.976568	0.895689	0.191101	0.992802	0.568623	0.739526	0.989903	0.827954	0.942414	0.912961	0.93629	0.772908	0.0479147	0.986344	0.773309	0.455013	0.962149	0.387677	0.697759	0.901506	0.948231	0.95248	0.911663	0.967668	0.867429	0.407283	0.966538	0.965107	0.721397	0.952363	0.74947	0.890165	0.976957	0.883983	0.99793	0.852448	0.98156	1	0.941265	1	0.622219	0.979214	0.896487	0.792345	0.677507
Os04g0675300	0.691086	0.955495	0.985616	0.975265	0.890847	0.889516	0.838304	0.786064	0.948533	0.964649	0.66276	1	0.975109	0.978835	0.946111	0.972269	0.64217	0.585197	0.764703	0.307241	0.712795	0.939699	0.984848	0.938912	0.776049	0.735894	0.91565	0.945783	0.79195	0.991354	0.841259	0.805328	0.41072	0.531373	0.927936	0.712312	0.660519	0.778264	0.965393	0.682028	0.823476	0.63638	0.961788	0.898723	0.984858	0.931092	0.720208	0.866922	0.869259	0.910588	0.980887	0.77593
Os04g0675400	0.942061	0.722305	0.298434	0.129442	0.320963	0.388	1	0.977833	0.824829	0.0850918	0.562171	0.297593	0.926164	0.921713	0.963235	0.953498	0.875938	0.979011	0.41597	0.374282	0.993609	0.52336	0.0683245	0.992386	0.331915	0.791231	0.158738	0.886583	0.983415	0.949225	0.879349	0.890253	1	0.631968	0.765827	0.770487	0.597018	0.00070893	0.229109	0.385381	0.275139	0.877439	0.994826	0.899202	0.775935	1	0.712398	0.817183	0.96769	0.271322	8.2088e-06	0.718331
Os04g0675500	0.529503	0.636378	0.935573	0.878869	0.961085	0.536924	0.517077	0.394128	0.331019	0.861923	0.997619	0.979553	0.275077	0.827077	0.257637	0.226121	0.993615	0.186492	0.186352	0.970452	0.933226	0.585719	0.773044	0.829427	0.807964	0.0434627	0.951561	0.788038	0.945096	0.98873	0.574236	0.672367	0.781032	0.718617	0.447023	0.79312	0.977445	0.984811	0.278112	0.989936	0.699053	0.988868	0.987638	0.00517317	0.610905	0.973135	0.613305	0.992175	0.950166	0.965481	0.809018	0.448805
Os04g0676000	0.973875	0.898897	0.988291	0.825112	0.948163	0.963735	0.748971	0.977833	0.794779	0.300992	0.91599	0.903115	0.971513	0.905642	0.903951	0.995019	0.80362	0.37836	0.86852	0.486621	0.890971	0.978634	0.319806	0.972223	0.718548	0.645434	1	0.933869	0.701734	0.956459	0.79904	0.911874	0.742496	0.862126	0.89489	0.57426	0.942834	0.929399	0.967992	0.358479	0.818855	0.894982	0.890266	0.907242	0.794897	0.895229	0.884334	0.536824	0.736885	0.965481	0.971959	0.952365
Os04g0676100	0.188379	0.947616	0.649795	0.68706	0.0557495	0.000516231	0.977863	3.9286e-05	0.950532	0.0507413	0.163233	0.965035	0.894971	0.987162	0.806661	0.953853	0.395227	0.97418	0.462932	0.277821	0.698489	0.797103	0.256849	0.496932	0.40431	0.598198	0.0718059	0.00162377	0.672293	0.391968	0.551061	0.699846	0.472563	0.917184	0.134094	0.332176	0.194132	0.000265438	0.00200828	0.0258901	0.00130518	0.315739	0.0502114	0.670696	0.065616	0.282324	0.423787	0.744209	0.990101	0.595009	0.0230653	0.0307401
Os04g0676300	0.859309	0.904236	0.995466	0.97298	0.871881	0.873572	0.892645	0.822861	0.897304	0.585866	0.645331	0.769269	0.944297	0.760009	0.488598	0.661872	0.457359	0.948597	0.798799	0.826771	0.928256	0.945499	0.975408	0.913973	0.924479	0.915875	0.996386	0.886583	0.739518	0.823494	0.925377	0.981583	0.989867	0.853642	0.974937	0.963662	0.834423	0.787295	0.972751	0.892639	0.803286	0.979625	0.99407	0.993995	0.945585	0.811189	0.9943	0.835367	0.959605	0.958606	0.929343	0.929448
Os04g0676700	0.945508	0.885149	0.867993	0.854105	0.985613	0.925886	0.680213	0.969282	0.520912	0.612387	0.824076	0.995246	0.556944	0.387025	0.917973	0.492691	0.997034	0.723148	0.927169	0.898644	0.612114	0.986035	0.826017	0.953594	0.167359	0.845806	0.890732	0.432085	0.960101	0.827161	0.59781	1	0.755366	0.455835	1	0.304538	0.697901	0.871389	0.786588	0.971552	0.753888	0.365797	0.940184	0.369416	0.944977	0.728111	0.993783	0.471103	0.315406	0.94696	0.869667	0.202905
Os04g0677033	0.992723	0.962481	0.98322	0.837067	0.957186	0.974274	0.921437	0.61771	0.234655	0.336233	0.988561	0.823785	0.776223	0.872137	0.852996	0.946998	0.463812	0.893656	0.445841	0.313746	0.999261	0.931086	0.174251	0.926932	0.158744	0.328804	0.884307	0.950251	0.99964	0.990641	0.963115	0.974573	0.936844	0.92164	0.868761	0.968404	0.867406	0.95259	0.41949	0.963902	0.755027	0.797573	0.954087	0.89441	0.747567	0.938465	0.656122	0.920895	0.873167	0.910588	0.829616	0.854257
Os04g0677500	0.0216923	0.426959	0.589587	0.0797225	0.946586	0.00992678	0.157203	0.705913	0.294886	0.563418	0.911219	0.990608	0.913193	0.667214	0.855683	0.947542	0.52454	0.973947	0.299042	6.38158e-06	0.172038	0.0922292	0.814021	0.655581	0.35882	0.0480116	0.656867	0.967849	0.913064	0.672684	0.853847	0.663588	0.656564	0.325331	0.775692	0.636396	0.952363	0.743609	0.357858	0.85551	0.975489	0.858697	0.973038	0.850361	0.45945	0.0221215	0.520828	0.998027	0.948261	0.846191	0.01274	0.00405595
Os04g0677650	0.957224	0.807851	0.981764	0.236448	0.917467	0.916537	0.885868	0.870056	0.914197	0.992208	0.911219	0.952492	0.994402	0.923012	0.980901	0.853967	0.833495	0.921221	0.943288	0.209635	0.671764	0.991497	0.177903	0.437707	0.903437	0.208493	0.851334	0.891129	0.897667	0.729064	0.838103	0.199983	0.663913	0.986669	0.355387	0.939083	0.564566	0.991773	0.857577	0.897314	0.979993	0.883723	0.0561858	0.969329	1	0.701468	0.9943	0.87983	0.742774	0.963598	0.975978	0.61849
Os04g0678200	0.57141	0.765535	0.935573	0.998398	0.491424	0.959236	1	0.99151	0.881424	0.993954	0.969313	0.928063	0.922217	0.954853	0.959737	0.993705	0.909611	0.81632	0.982538	0.843492	0.611798	0.800316	0.386791	0.963279	0.683531	0.662371	0.847746	0.979627	0.941278	0.964122	0.986869	0.995118	0.394832	0.970882	0.76685	0.966216	0.999914	0.7915	0.86812	0.578436	0.74867	0.874975	0.662439	0.980288	0.942655	0.969616	0.77244	0.874377	0.903765	0.97745	0.937944	0.708799
Os04g0678700	0.854388	0.885932	0.932687	0.848117	1	0.886694	0.717349	4.01121e-05	0.818492	0.0045615	0.0851432	0.99803	0.996887	0.60184	0.959436	0.906781	0.801111	1	0.189636	0.188524	0.00125823	0.663108	0.505367	0.940404	0.223908	0.0576569	0.560481	0.967619	0.993168	0.946153	0.729761	0.297597	4.33282e-06	0.48638	0.446123	0.98914	0.775682	0.608348	0.0572787	0.92566	0.668035	0.7659	0.870584	1	0.94874	0.170622	0.0260695	0.0409072	0.313039	0.592485	0.979535	0.108002
Os04g0679100	0.485132	0.626298	0.710263	0.959924	0.99705	0.995956	0.980563	0.277959	0.900376	0.141032	0.898259	0.940479	0.980183	0.702115	0.842388	0.987085	0.637792	0.910371	0.399661	0.760089	0.834934	0.915956	0.909906	0.737193	0.745685	0.947148	0.0458327	0.557661	0.715507	0.3479	0.922624	0.640192	0.822166	0.582276	0.858568	0.7161	0.70722	0.992515	0.99994	0.343878	0.0986917	0.99793	0.563767	0.916996	0.459249	0.216777	0.307771	0.711223	0.989324	0.976444	0.966746	0.864628
Os04g0679200	0.979373	0.875922	0.937185	0.703896	0.992057	0.610879	0.914056	0.937342	0.911828	0.87118	0.642921	0.893409	0.767832	0.999967	0.961213	0.990142	0.945942	0.684939	0.749113	0.917399	0.966416	0.978697	0.787676	0.21787	0.923718	0.47139	0.782665	0.84946	0.869881	0.890803	0.963115	0.981036	0.684767	0.964652	0.900825	0.959596	0.335461	0.69934	0.923921	0.84834	0.947739	0.956027	0.917374	0.991329	0.873956	0.472429	0.884835	0.832177	0.960522	0.878362	0.792345	0.919258
Os04g0679400	8.61723e-07	0.0212313	0.0131914	0.918306	0.989561	0.963735	0.217511	0.907743	0.0734297	0.534965	0.743985	0.733759	0.635895	0.839427	0.811275	0.0155102	0.462896	0.594529	0.827439	0.981529	0.838929	0.0418548	0.506087	0.795647	2.40932e-06	0.00193136	3.5845e-13	0.0127152	0.110299	0.962374	0.976546	0.457613	0.000787303	0.741694	0.00785058	0.739092	0.0756546	0.742448	0.225238	0.143312	0.000196839	0.00575379	0.904433	0.815429	0.492898	0.883647	0.990533	0.52724	0.492471	0.997412	0.0101243	0.99371
Os04g0679800	0.769657	0.657796	0.939675	0.313457	0.782697	0.868016	0.899968	0.928739	0.969087	0.748226	0.801477	0.910437	0.931732	0.902261	0.219948	0.999641	0.123975	0.802546	0.912551	0.251794	0.821043	0.84079	0.47426	0.974612	0.944167	0.958808	0.594446	0.571299	0.841371	0.272233	0.421642	0.543659	0.147099	0.35076	0.860679	0.30803	0.580102	0.518678	0.811632	0.679159	0.326728	0.97123	0.0813299	0.293934	0.265692	0.17613	0.385728	0.797054	0.810061	0.709068	0.81583	0.943382
Os04g0679900	0.667852	0.943508	0.98322	0.598247	0.908539	0.968779	0.646101	0.00427917	0.202621	0.322546	0.656048	0.916768	0.956871	0.933111	0.622211	0.935345	0.673452	0.996207	0.809235	0.20578	0.496505	0.663108	0.414522	0.126534	0.883124	0.840837	0.962924	0.792254	0.890927	0.638678	0.354976	0.621331	7.8412e-09	0.983242	0.746555	0.885105	0.876424	0.472611	0.943399	0.918854	0.326728	0.988241	0.193944	0.823953	0.278887	0.591886	0.969579	0.715632	0.769624	0.787299	0.957653	0.447565
Os04g0680400	0.95089	0.820396	0.641376	0.763865	0.593962	0.88438	0.854646	0.996969	0.682718	0.373539	0.0288664	0.6548	0.582073	0.999874	0.667799	0.906781	0.97782	0.953178	0.84054	0.667596	0.897365	0.282965	0.100649	0.0972971	0.590246	0.273081	0.85286	0.870899	0.925818	0.969697	0.922063	0.982907	0.692669	0.769735	0.965107	0.913752	0.188442	0.759949	0.866964	0.150608	0.132829	0.549006	0.785867	0.474211	0.445926	0.975175	0.952231	0.656024	0.952449	0.314833	0.808746	0.481733
Os04g0680700	0.76998	0.882911	0.985732	0.959088	0.961085	0.974172	0.841408	0.999064	0.458956	0.902727	0.769299	0.915761	0.998121	0.639058	0.934878	0.9989	0.361527	0.940674	0.722623	0.564127	0.163208	0.674596	0.966948	0.70846	0.0837298	0.445313	0.585113	0.999997	0.997493	0.79087	0.781248	0.880352	0.274637	0.303658	0.774818	0.984097	0.621564	0.986325	0.985334	0.488893	0.486585	0.803734	0.797967	0.790683	0.995353	0.931092	0.996764	0.998149	0.859135	0.712469	0.913325	0.359694
Os04g0681900	0.967789	0.975419	0.988554	0.303708	0.545354	0.80519	0.891523	0.545654	0.984409	0.981319	0.932485	0.808554	0.994124	0.958447	0.949371	0.757307	0.265075	0.375614	0.699626	0.302005	0.456797	0.577353	0.916833	0.579451	0.658609	0.916293	0.981975	0.835591	0.962819	0.765681	0.640716	0.996856	0.603365	0.14895	0.965107	0.782089	0.750827	0.951141	0.979381	0.989936	0.955001	0.915959	0.449778	0.670696	0.789355	0.997995	0.598453	0.974847	0.816538	0.165117	0.975441	0.893527
Os04g0682000	0.859309	0.99016	0.800932	0.923524	0.980248	0.626973	0.948979	0.966954	0.804163	0.390322	0.967476	0.914424	0.910395	0.936241	0.364095	0.963373	0.996298	0.916157	0.800592	0.978425	0.881139	0.976944	0.0354179	0.862449	0.963872	0.634528	0.782497	0.967619	0.902219	0.864531	0.997214	0.913947	0.544162	0.535533	1	0.22825	0.920514	0.954364	0.876963	0.880072	0.96541	0.0831427	0.608913	0.984058	0.613669	0.766288	0.900717	1	0.0708467	0.97619	0.927002	0.73705
Os04g0682050	0.428495	0.857342	0.494891	0.348865	0.891911	0.632747	0.735742	0.490291	0.937186	0.271259	0.514769	0.9259	0.914169	0.608826	0.923129	0.670302	0.938612	0.787655	0.316179	0.37305	0.838776	0.88029	0.138607	0.491883	0.545131	0.106218	0.818072	0.851983	0.50054	1	0.997149	0.657117	0.998952	0.272989	0.855899	0.366681	0.518917	0.989012	0.293913	1	0.921893	0.573062	0.829411	0.963531	0.933341	0.931092	0.771126	0.920895	0.670596	0.97931	0.978881	0.279623
Os04g0682100	0.991718	0.910871	0.920219	0.818913	0.961085	0.905773	1	0.463262	0.991234	0.973474	0.758994	0.754034	0.685266	0.840316	0.950538	0.738807	0.738981	0.865229	0.98647	0.97401	0.553667	0.992809	0.950472	0.981201	0.927221	0.178128	0.842844	0.960824	0.998128	1	0.777914	0.509216	0.843686	0.500288	0.528415	0.697924	0.451717	0.941611	0.0227927	0.874581	0.897875	0.953653	0.96243	0.804391	0.927036	0.82076	0.565218	0.938025	0.969841	0.752851	0.993661	0.359028
Os04g0682300	0.976205	0.910871	0.999917	0.102342	0.700536	0.773335	0.500821	0.557537	0.952912	0.952335	0.94354	0.988196	0.756992	0.987053	0.727178	0.956313	0.650044	0.948597	0.994136	0.020758	0.959516	0.931778	0.826017	0.749246	0.817889	0.741553	0.551667	0.900035	0.990514	0.830144	0.556416	0.476124	0.860832	0.927609	0.833366	0.899279	0.193407	0.537483	0.895977	0.976957	0.965951	0.858036	0.844805	0.98156	1	0.893312	0.842626	0.909665	0.532138	0.263784	0.979717	0.778077
Os04g0682800	0.976964	0.96937	0.640529	0.66398	0.980248	0.995603	0.922166	0.856202	0.89354	0.355002	0.859493	0.733759	0.882171	0.645301	0.798068	0.972269	0.601209	0.270218	0.824838	0.324552	0.73851	0.934405	0.401566	0.719906	0.963927	0.605114	0.92999	0.722399	0.963415	0.826824	0.964625	0.981036	0.684957	0.500263	0.989353	0.578701	0.751353	0.959975	0.951988	0.950644	0.783417	0.891107	0.542251	0.954524	0.996119	0.948615	1	0.628947	0.674449	0.792678	0.96931	0.621319
Os04g0682900	0.932541	0.975419	0.99172	0.977634	0.988702	0.850905	0.648	0.971783	0.514064	0.993016	0.787015	0.965243	0.967996	0.990671	0.629399	0.917015	0.701474	0.67318	0.214078	0.883283	0.780086	0.314784	0.968225	0.979934	0.957719	0.906199	0.287571	0.976229	0.993443	0.855415	0.820515	0.951272	0.972883	0.49705	0.976081	0.963501	0.578948	0.553041	0.827549	0.184849	0.776407	0.876731	0.932739	0.984902	0.117115	0.812692	0.822091	0.711651	0.792484	0.990182	0.7236	0.378291
Os04g0683100	0.684636	0.931499	0.830874	0.522785	0.898656	1	0.866514	0.500359	0.962456	0.925349	0.975754	0.732869	0.876826	0.95913	0.763788	0.71551	0.974916	0.809487	0.835133	0.917825	0.423313	0.926537	0.89051	0.412248	0.981101	0.760249	0.811972	0.999709	0.95248	0.959077	0.855212	0.885097	0.733646	0.55942	0.954715	0.777139	0.807721	0.996497	0.981282	0.165135	0.576798	0.931378	0.99189	0.974046	0.849366	0.956828	0.577656	0.766742	0.878884	0.738357	0.959081	0.958282
Os04g0683700	1	1	0.480171	0.881786	0.744239	0.0928518	0.931341	0.00247107	1.88351e-09	0.00501676	0.651285	0.780469	0.324538	1	1	0.705815	0.549671	0.439087	0.0453482	0.697522	0.56705	2.76309e-16	0.00153016	0.0215849	0.731013	0.154098	1	1	1	0.99649	0.0669416	2.17117e-08	0.0354029	7.13713e-12	2.73859e-28	1.80738e-12	0.337814	0.812653	1	1	1	1	0.99873	0.120005	5.36472e-08	0.00111869	4.23361e-15	6.98325e-27	3.73071e-05	0.976889	0.37846	0.0323633
Os04g0683900	0.883233	0.987945	0.855595	0.20978	0.989586	0.611798	0.565628	0.157843	0.0333815	0.745702	0.541619	0.388534	0.318467	0.0850862	0.875772	0.868645	0.904785	0.731529	0.891876	0.668078	0.768834	0.0381663	0.00219086	0.552332	0.44171	0.0314114	0.0146679	0.00526431	0.00241907	0.407722	0.761374	0.830689	0.332822	0.016405	2.58852e-06	0.000415998	0.283822	0.929812	0.950192	0.0082643	0.105282	0.00992598	0.031841	0.450654	0.0979375	0.223922	0.2816	0.00295821	0.0278784	0.107667	0.610197	0.756659
Os04g0684200	0.934416	0.975103	0.994313	0.779505	0.97316	0.63729	0.775527	0.508841	0.539614	0.981357	0.571815	0.760092	0.833017	0.560324	0.841033	0.964433	0.942057	0.428594	0.802025	0.928672	0.774875	0.916001	0.848166	0.815421	0.903659	0.952852	0.977142	0.941387	0.969819	0.890803	0.907104	0.907255	0.611165	0.822042	0.59144	0.986076	0.841522	0.704495	0.957992	0.806944	0.974472	0.990712	0.986063	0.826595	0.98407	0.821183	0.750381	0.999232	0.906256	0.536213	0.45518	0.985173
Os04g0684500	0.993126	0.82787	0.928405	0.685613	0.959652	0.625094	0.82923	0.678129	0.919586	0.970937	0.950864	0.959631	0.716393	0.651851	0.855186	0.9989	0.957838	0.882972	0.184218	0.958728	0.631264	0.943243	0.962115	0.997954	0.900024	0.573083	0.78172	0.975456	0.989542	0.990641	0.969819	0.163896	0.685348	0.631968	0.981077	0.944876	0.459396	0.929812	0.875271	0.864193	0.82053	0.813611	0.793359	0.9011	0.997408	0.835458	0.981783	0.593912	0.962166	0.929848	0.978641	0.572019
Os04g0684800	1	0.964759	0.830032	0.64255	0.944634	0.165825	0.690962	0.847397	0.500482	0.0178108	0.832206	0.849969	0.992816	0.895741	0.964127	0.925598	0.955023	0.709816	0.686626	0.994701	0.978925	0.597014	0.0298093	0.000151863	0.338562	0.284598	0.679897	0.965483	0.917637	0.773046	1	0.0967876	0.618606	0.664723	0.75851	0.560319	0.11675	0.884779	0.981296	0.388454	0.877691	0.893214	0.56249	0.922662	0.678706	0.98293	0.939208	0.256495	0.0591952	0.353114	0.992941	0.475374
Os04g0685100	0.89079	0.723838	0.928658	0.915037	0.826412	0.29865	0.991445	0.99949	0.703504	0.781069	0.949745	0.960315	0.945087	0.544021	0.962846	0.952147	0.981302	0.995679	0.747974	0.951556	0.722757	0.939102	0.662011	0.967648	0.801627	0.943791	0.914583	0.764617	0.703134	1	0.829472	0.943432	0.84692	0.607914	0.537766	0.985466	0.976278	0.867382	0.840673	0.968131	0.609598	0.594614	0.992502	0.927879	0.98869	0.67773	0.807345	0.46261	0.951957	0.910588	0.948426	0.940266
Os04g0685300	0.871584	0.996307	0.921041	0.20978	0.992438	0.732596	1	0.296432	0.904105	0.916295	0.958695	0.750113	0.957512	0.894839	0.724053	0.937562	0.663388	0.161341	0.5487	0.958658	0.443024	0.934839	0.594373	0.549776	0.88913	0.53917	0.728656	0.823872	0.949125	0.410359	0.828008	0.954431	0.913127	0.782546	0.888552	0.997782	0.960526	1	0.922081	0.781996	0.933822	0.989588	0.424336	0.995652	0.987523	1	0.878901	0.714371	0.988996	0.86791	0.898716	0.34917
Os04g0685600	0.574393	0.943508	0.957338	0.721062	0.869284	0.409045	0.996876	0.393599	0.968498	0.0512688	0.944952	0.660966	0.880147	0.608826	0.923129	0.758272	0.798239	0.980662	0.826281	0.871974	0.964079	0.918994	0.763486	0.788114	0.328131	0.807702	0.818194	0.94884	0.961298	0.989556	0.857839	0.573657	0.983292	0.63966	0.978869	0.35917	0.955669	0.482974	0.996375	0.888859	0.903687	0.785257	0.964548	0.977716	0.46439	0.420278	0.6865	0.903482	0.629128	0.995249	0.826732	0.492786
Os04g0685700	0.991082	0.968295	0.985732	0.994082	0.931384	0.761791	0.548939	0.956059	0.921342	0.122067	0.911937	0.60612	0.975109	0.789779	0.892045	0.951552	0.689253	0.979407	0.9008	0.715206	0.000117874	0.910964	0.312467	0.928091	0.684086	0.746623	0.980624	0.99819	0.962819	0.828006	0.950945	0.627288	0.0018764	0.83116	0.869549	0.743338	0.884867	0.336135	0.307767	0.828762	0.949298	0.998173	0.62954	0.826552	0.839163	0.555665	0.03614	0.471047	0.00962187	0.997412	0.998135	0.877278
Os04g0685800	0.886329	0.979684	0.895825	0.946127	0.985613	0.844462	0.540779	0.510756	0.765264	0.451721	0.797493	0.570597	0.636585	0.902261	0.912906	0.902577	1	0.508138	0.982877	0.874104	0.824915	0.897888	0.883917	0.940404	0.985704	0.727078	1	0.585357	0.703134	0.969697	0.555378	0.342531	0.201693	0.468676	0.447023	0.797895	0.988337	0.357592	0.530204	0.822382	0.810243	0.739895	0.798344	0.958805	0.0984621	0.776377	0.985465	0.784687	0.279211	0.988658	0.671583	0.439609
Os04g0685900	0.946721	0.976206	0.693339	0.819469	0.991031	0.987774	0.718158	0.79257	0.436318	0.993352	0.911937	0.946308	0.876826	0.950051	0.962846	0.995046	0.863212	0.468939	0.987933	0.600302	0.852129	0.948786	0.688626	0.987274	0.9861	0.820265	0.90789	0.965957	0.941361	0.912558	0.906355	0.921202	0.859712	0.842651	0.791957	0.742352	0.272655	0.988516	0.908738	0.750883	0.99853	0.940206	0.813174	0.963497	0.557416	0.594372	0.938751	0.564945	0.967098	0.766411	0.963932	0.938363
Os04g0686300	0.986357	0.999848	0.995466	0.942255	0.999617	0.980623	0.885329	0.855593	0.949185	0.789531	0.829928	0.902083	0.940611	0.833196	0.879389	0.964106	0.97815	0.275044	0.880729	0.993245	0.828406	0.937252	0.754844	0.985471	0.731013	0.458731	0.994939	0.926147	0.945593	0.842449	0.989222	0.774818	0.853153	0.782574	0.983757	0.750239	0.795018	0.962124	0.980557	0.266465	0.480505	0.94894	0.987638	0.894317	0.989339	0.704973	0.605243	0.911296	0.972027	0.994598	0.765167	0.865958
Os04g0686600	0.823011	1	0.642481	0.821834	0.97624	0.24718	0.661275	0.664304	0.562811	0.916722	0.947461	0.940479	0.900537	0.967931	0.937249	0.990108	0.995669	0.831274	0.823522	0.784943	0.934022	0.771263	0.636639	0.935308	0.798911	0.885706	0.612401	0.99981	0.949822	0.635814	0.958462	0.766323	0.915868	0.963357	0.989148	0.968382	0.741005	0.477218	0.990419	0.977318	0.40813	0.919864	0.932094	0.604154	0.918868	0.850426	0.829145	0.745767	0.6184	0.963834	0.844138	0.933242
Os04g0686700	0.577838	0.498933	0.929651	0.953034	0.970916	1	0.690962	0.827668	0.164655	0.992593	0.894668	0.882449	0.582594	0.89048	0.655096	0.949716	0.980705	0.825358	0.488071	0.548165	0.584495	0.18386	0.780855	0.846812	0.97935	0.95878	0.577702	0.321236	0.896179	0.94886	0.970889	0.898819	0.699951	0.808796	0.928999	0.801022	0.771814	0.840547	0.981296	0.130602	0.262601	0.573062	0.987638	0.979947	0.903393	0.484211	0.896164	0.927326	0.967145	0.866278	0.924608	0.606281
Os04g0687100	0.752897	0.787225	0.972703	1	0.899438	0.989009	0.579272	0.949867	0.801407	0.338202	0.0666474	0.950307	0.763475	0.841639	0.59487	0.88014	0.695157	0.890009	0.978191	0.585943	0.928289	0.987576	0.761989	0.820336	0.806923	0.037899	0.630014	0.562536	0.955343	0.997826	0.951313	0.966653	0.953618	0.963357	0.882541	0.899898	0.0599725	0.129647	0.404278	0.244868	0.710963	0.810196	0.952808	0.9011	0.907869	0.746783	0.833673	0.88626	0.914525	0.371857	0.629619	0.510352
Os04g0687300	0.974051	0.986102	0.988291	0.998398	0.933811	0.77173	0.98254	0.897566	0.982863	0.854405	0.785982	0.647272	0.910554	0.98008	0.890238	0.970118	0.961253	0.897418	0.0641967	0.159396	0.508103	0.987216	0.97053	0.820419	0.387364	0.839435	0.873726	0.546306	0.945163	0.975379	0.926264	0.852583	0.579798	0.926125	0.846096	0.855304	0.51277	1	0.985334	0.901298	0.836224	0.525241	0.837056	0.697031	0.996119	0.21559	0.818287	0.646507	0.894322	0.984118	0.912041	0.820921
Os04g0687900	0.974051	0.968295	0.995757	0.946127	0.337996	0.722969	0.936072	0.148154	0.758003	0.770037	0.90488	0.748547	0.978722	0.977243	0.984692	0.959004	0.755521	0.56529	0.921947	0.841212	0.802231	0.322087	0.92834	0.0492268	0.930974	0.919499	0.12403	0.776321	1	0.912099	0.954841	0.815346	0.45424	0.974979	0.492352	0.81938	0.0955288	0.229304	0.528216	0.864193	0.999252	0.871148	0.96243	0.978053	0.914342	0.989645	0.742769	0.401767	0.963515	0.362796	0.900112	0.155256
Os04g0688000	0.942061	0.980645	0.633779	0.952312	0.718495	0.606466	0.382119	0.99151	0.768592	0.750463	0.874429	0.876095	0.980065	0.905999	0.704677	0.799022	0.756995	0.996207	0.0946042	0.701004	0.777622	0.996788	0.603386	0.589934	0.9197	0.36462	0.497493	0.999709	0.998922	0.897997	0.928742	0.914556	0.578926	0.938279	0.919854	0.597949	0.972993	0.869244	0.671044	0.486227	0.960261	0.87495	0.924215	0.867324	0.740862	0.948648	0.904493	0.998821	0.335852	0.962306	0.878641	0.20838
Os04g0689500	0.938118	0.752401	0.87203	0.615871	0.372646	0.0658235	0.690962	0.13033	0.926452	0.284299	0.820962	0.523957	0.25469	0.921116	0.114978	0.922139	0.468301	0.884164	0.994747	0.0149969	0.502518	0.897568	0.0649933	0.00240384	0.000442839	1.92813e-08	0.950593	0.184135	0.956095	0.424348	0.895317	0.673464	0.386765	0.976404	0.70863	0.294593	0.0136156	0.00889347	0.0125118	0.837738	0.412135	0.981527	0.44192	0.969329	0.953004	0.0629763	0.554837	0.183358	0.0623588	0.444615	0.00126788	0.000604684
Os04g0690300	0.940968	0.992403	0.987811	0.842235	0.976726	0.994592	0.84148	0.813472	0.916246	0.583119	0.956168	0.963867	0.776223	0.715321	0.973121	0.978427	0.841039	0.944239	1	0.957111	0.84715	0.736697	0.826346	0.776078	0.963927	0.424968	0.834317	0.986417	0.996341	0.946153	0.969819	0.911592	1	0.9916	0.961261	0.965973	0.237311	0.95259	0.970311	0.970672	0.587152	0.857805	0.87005	0.98473	0.212037	0.992062	0.95921	0.840381	0.981746	0.942795	0.983025	0.546256
Os04g0690800	0.695668	0.963648	0.957439	0.857331	0.476188	0.878559	0.491617	0.22338	0.801967	0.613736	0.667414	0.892401	0.851817	0.958447	0.856175	0.881894	0.731154	0.927783	0.330508	6.80208e-08	0.810511	0.00123143	2.16841e-06	5.62314e-05	0.760543	0.880178	0.725027	0.886149	0.87005	0.948786	0.848314	0.275687	0.483944	0.83537	0.906775	0.783955	0.852303	0.776695	0.942955	0.776194	0.670947	0.956113	0.68039	0.991329	1	0.000137246	3.13945e-05	0.0599686	0.176645	0.167946	0.978641	0.580581
Os04g0691100	0.994659	0.722305	0.96853	0.953034	0.985613	0.862738	1	0.982038	0.699954	0.400172	0.987093	0.998632	0.931686	0.976416	0.963162	0.771126	0.942477	0.964015	0.953958	0.464223	0.893638	0.277037	0.274027	0.894852	0.723522	0.240652	0.986186	0.835591	0.983415	0.465573	0.970889	0.32927	0.802433	0.977483	0.107045	0.862244	0.955081	0.330813	0.291372	0.954339	0.480873	1	0.983735	0.93977	0.352899	0.540229	0.990847	0.894194	0.869259	0.993982	0.140765	0.285622
Os04g0691500	0.895283	0.723207	0.646007	1	0.976726	0.793401	0.56615	0.939568	0.733955	0.859186	0.933602	0.877044	0.96279	0.77876	0.51764	1	0.953939	0.979819	0.607342	0.228612	0.549081	0.595665	0.894237	0.963279	0.88889	0.155234	0.553914	0.997491	0.680004	0.831125	0.953133	0.926757	0.996497	0.971638	0.783674	0.910535	0.792856	0.95368	0.972586	0.976336	0.865326	0.983375	0.907443	0.979271	0.648477	0.230919	0.892133	0.922577	0.817961	0.951829	0.801275	0.863892
Os04g0691600	0.601202	0.647763	0.822446	0.859526	0.868659	0.0035566	0.965781	0.363719	0.675595	0.094964	0.000241402	0.866066	0.208057	0.99902	0.900735	0.863578	0.996586	0.946119	0.623689	0.59321	0.893638	0.978134	0.990865	0.785768	0.519446	0.268198	0.249999	0.000730811	0.0245558	0.219014	0.0453487	0.935462	0.64938	0.527249	0.932135	1	0.966074	0.831206	0.806494	0.00504866	6.18796e-08	0.000375901	0.0202071	0.00633793	0.263841	0.0293262	0.187546	0.191498	0.413318	0.437591	0.892737	0.978258
Os04g0691700	0.702403	0.96653	0.995466	0.775748	0.903712	0.998145	0.666935	0.800176	0.443953	0.932918	0.837219	0.948217	0.982431	0.760645	0.979355	0.868645	0.928717	0.903582	0.929478	0.993682	0.662428	0.95982	0.766122	0.330655	0.988192	0.943599	0.650643	0.967619	0.998578	0.986885	0.900831	0.97681	0.711716	0.821974	0.543634	0.802196	0.752339	0.804697	0.852843	0.946669	0.918646	0.825884	0.901151	0.984706	0.427092	0.992062	0.95551	0.639222	0.712201	0.647084	0.971404	0.274551
Os04g0691800	0.963241	0.82787	0.956852	0.979677	1	0.46072	0.985484	0.983214	0.643626	0.907434	0.594076	0.935944	0.947989	0.941563	0.712717	0.947255	0.577422	0.782855	0.98046	0.558339	0.22197	0.71182	0.704571	0.865285	0.541543	0.614963	0.962848	0.914729	0.97226	0.898775	0.626326	0.948014	0.828602	0.949281	0.494843	0.389004	0.651303	0.777621	0.974823	1	0.897045	0.934961	0.650932	0.873845	0.976543	0.924601	0.928102	0.851437	0.484361	0.831422	0.604749	0.932871
Os04g0691900	0.776987	0.910871	0.830032	0.4126	0.888783	0.299046	0.914056	0.694055	0.985662	0.793786	0.980518	0.959148	1	0.760624	0.856911	0.955014	0.95825	0.732716	0.92028	0.898907	0.961388	0.927277	0.486916	0.955321	0.903316	1	0.768217	0.835591	0.921627	0.907042	0.926338	0.527907	0.861427	0.950205	0.818202	0.902292	0.982638	0.96844	0.668193	0.761016	0.764338	0.373466	0.988969	0.977716	0.659076	0.844909	0.994003	0.975556	0.926525	0.988658	0.869944	1
Os04g0692000	0.981544	0.963244	0.947196	0.333366	0.400243	0.986996	0.959634	0.833129	0.883935	0.390255	0.874429	0.962475	0.962319	0.90301	0.700538	0.993318	0.696632	0.559584	0.940921	0.748576	0.983583	0.986035	0.864229	0.911869	0.8564	0.650771	0.598034	0.953162	0.96788	0.283926	0.969819	0.743577	0.590056	0.749624	0.773516	0.0104493	0.945852	0.964989	0.7091	0.448902	0.822885	0.661033	0.697054	0.937683	0.913836	0.554307	0.902547	0.911296	0.709515	0.986552	0.991874	0.340725
Os04g0692200	0.65459	0.981088	0.961954	0.95117	0.971926	0.605412	0.82923	0.0711843	0.392173	0.509981	0.917453	0.279791	0.0627698	0.0348098	0.113925	0.579605	0.970913	0.94184	0.550376	0.706137	0.799807	0.930262	0.745521	0.906831	0.379606	8.67181e-06	0.151775	0.570281	0.758323	0.563298	0.42442	0.125921	0.721534	0.203581	0.36467	0.218425	0.326277	0.00924051	0.228084	0.483966	0.475913	0.5987	0.987638	0.81122	0.744118	0.676203	0.818287	0.403002	0.465853	0.874729	0.154907	1.49819e-05
Os04g0692300	0.704865	0.966731	0.973607	0.998398	0.992057	0.952643	0.990087	0.842106	0.782702	0.970504	0.977811	0.650702	0.996887	0.939347	0.889819	0.997315	0.994265	0.822641	0.609851	0.935217	0.773197	0.907474	0.764478	0.96652	0.912275	0.59583	0.766052	0.9084	0.998578	1	0.856324	0.804722	0.676461	0.739403	0.847436	0.819335	0.987257	0.813805	0.919974	0.679721	0.918668	0.999246	0.900973	0.963497	0.778188	0.944641	0.997073	0.958673	0.510676	0.783684	0.753656	0.943382
Os04g0692500	0.97799	0.999848	0.209106	0.875053	0.960796	0.329005	0.914056	0.798836	0.929736	0.259191	0.749151	0.519196	0.156035	0.954853	0.835139	0.0765319	0.873116	0.982967	0.996743	0.065403	0.910889	0.989565	0.83444	0.890907	0.583073	0.58536	0.612401	0.811902	0.157229	0.825872	0.98967	0.17625	0.953244	0.901073	0.951496	0.966404	0.993786	0.987221	0.991175	0.515876	0.851504	0.0384116	0.762127	0.668075	0.519088	0.875257	0.923322	0.989742	0.921898	0.976444	0.908973	0.653397
[truncated: 8,759,594 more chars]
